# The adenomatous polyposis coli protein 3o years on

**DOI:** 10.1101/2022.11.14.516391

**Authors:** James Abbott, Inke S. Näthke

## Abstract

Mutations in the gene encoding the Adenomatous polyposis coli protein (APC) were discovered as driver mutations in colorectal cancers almost 30 years ago. Since then, the importance of APC in normal tissue homeostasis has been confirmed in a plethora of other (model) organisms spanning a large evolutionary space. APC is a multifunctional protein, with roles as a key scaffold protein in complexes involved in diverse signalling pathways, most prominently the Wnt signalling pathway. APC is also a cytoskeletal regulator with direct and indirect links to and impacts on all three major cytoskeletal networks. Here, we interrogate the enormous depth of sequencing data now available to reveal the conservation of APC across taxonomy and relationships between different APC protein families.

## Supplemental Table 1 for "The adenomatous polyposis coli protein 3o years on"

### Sheet: supplementary_table1
							Copy Number
Tax ID	Tax Name	Common Name	Kingdom	Phylum	Class	InterPro Family	APCLike_IPR026818	APC_IPR026836	APC2_IPR026837	Accession
8022	Oncorhynchus mykiss	rainbow trout	Metazoa	Chordata	Actinopteri	APC	0	2	2	A0A8C7SK81,A0A8C7LJZ0
8022	Oncorhynchus mykiss	rainbow trout	Metazoa	Chordata	Actinopteri	APC2	0	2	2	A0A8C7SK81,A0A8C7LJZ0
8355	Xenopus laevis	African clawed frog	Metazoa	Chordata	Amphibia	APC	0	2	2	A0A8J1M3F9,A0A8J0UU17
8355	Xenopus laevis	African clawed frog	Metazoa	Chordata	Amphibia	APC2	0	2	2	A0A8J1M3F9,A0A8J0UU17
8030	Salmo salar	Atlantic salmon	Metazoa	Chordata	Actinopteri	APC	0	2	2	A0A1S3T4L1,A0A1S3MP55
8030	Salmo salar	Atlantic salmon	Metazoa	Chordata	Actinopteri	APC2	0	2	2	A0A1S3T4L1,A0A1S3MP55
1608454	Sinocyclocheilus anshuiensis		Metazoa	Chordata	Actinopteri	APC	0	2	2	A0A671QUC7,A0A671SC53
1608454	Sinocyclocheilus anshuiensis		Metazoa	Chordata	Actinopteri	APC2	0	2	2	A0A671QUC7,A0A671SC53
75366	Sinocyclocheilus grahami		Metazoa	Chordata	Actinopteri	APC	0	2	2	A0A672SH76,A0A672RDR6
75366	Sinocyclocheilus grahami		Metazoa	Chordata	Actinopteri	APC2	0	2	2	A0A672SH76,A0A672RDR6
307959	Sinocyclocheilus rhinocerous		Metazoa	Chordata	Actinopteri	APC	0	2	2	A0A673L6Z0,A0A673HBX8
307959	Sinocyclocheilus rhinocerous		Metazoa	Chordata	Actinopteri	APC2	0	2	2	A0A673L6Z0,A0A673HBX8
8032	Salmo trutta	river trout	Metazoa	Chordata	Actinopteri	APC	0	2	2	A0A673WIV6,A0A673WI11
8032	Salmo trutta	river trout	Metazoa	Chordata	Actinopteri	APC2	0	2	2	A0A673WIV6,A0A673WI11
861768	Coregonus sp. 'balchen'		Metazoa	Chordata	Actinopteri	APC	0	2	2	A0A6F8ZSX3,A0A6F9AMH7
861768	Coregonus sp. 'balchen'		Metazoa	Chordata	Actinopteri	APC2	0	2	2	A0A6F8ZSX3,A0A6F9AMH7
7957	Carassius auratus	goldfish	Metazoa	Chordata	Actinopteri	APC	0	2	2	A0A6P6KZ14,A0A6P6MNA7
7957	Carassius auratus	goldfish	Metazoa	Chordata	Actinopteri	APC2	0	2	2	A0A6P6KZ14,A0A6P6MNA7
8019	Oncorhynchus kisutch	coho salmon	Metazoa	Chordata	Actinopteri	APC	0	2	2	A0A8C7FZZ6,A0A8C7IKM2
8019	Oncorhynchus kisutch	coho salmon	Metazoa	Chordata	Actinopteri	APC2	0	2	2	A0A8C7FZZ6,A0A8C7IKM2
74940	Oncorhynchus tshawytscha	Chinook salmon	Metazoa	Chordata	Actinopteri	APC	0	2	2	A0A8C8GNC5,A0A8C8M622
74940	Oncorhynchus tshawytscha	Chinook salmon	Metazoa	Chordata	Actinopteri	APC2	0	2	2	A0A8C8GNC5,A0A8C8M622
44316	Chloebia gouldiae	Gouldian finch	Metazoa	Chordata	Aves	APC	0	1	2	A0A3L8RRF2,A0A3L8RT55
44316	Chloebia gouldiae	Gouldian finch	Metazoa	Chordata	Aves	APC2	0	1	2	A0A3L8RRF2,A0A3L8RT55
62062	Hucho hucho	huchen	Metazoa	Chordata	Actinopteri	APC	0	1	2	A0A4W5JPM0,A0A4W5N5S8
62062	Hucho hucho	huchen	Metazoa	Chordata	Actinopteri	APC2	0	1	2	A0A4W5JPM0,A0A4W5N5S8
132908	Pteropus vampyrus	large flying fox	Metazoa	Chordata	Mammalia	APC	0	1	2	A0A6P6BMC7,A0A6P3RS53
132908	Pteropus vampyrus	large flying fox	Metazoa	Chordata	Mammalia	APC2	0	1	2	A0A6P6BMC7,A0A6P3RS53
7962	Cyprinus carpio	common carp	Metazoa	Chordata	Actinopteri	APC	0	1	2	A0A8C1F354,A0A8C1EST0
7962	Cyprinus carpio	common carp	Metazoa	Chordata	Actinopteri	APC2	0	1	2	A0A8C1F354,A0A8C1EST0
1676925	Paramormyrops kingsleyae		Metazoa	Chordata	Actinopteri	APC	0	2	1	A0A3B3R215,A0A3B3R132
1676925	Paramormyrops kingsleyae		Metazoa	Chordata	Actinopteri	APC2	0	2	1	A0A3B3R215,A0A3B3R132
425643	Ibidorhyncha struthersii		Metazoa	Chordata	Aves	APC	0	2	1	A0A7K7UBW5,A0A7K7TTS2
425643	Ibidorhyncha struthersii		Metazoa	Chordata	Aves	APC2	0	2	1	A0A7K7UBW5,A0A7K7TTS2
425635	Calidris pygmaea	Spoon-billed sandpiper	Metazoa	Chordata	Aves	APC	0	2	1	A0A8C3KNV4,A0A8C3KE03
425635	Calidris pygmaea	Spoon-billed sandpiper	Metazoa	Chordata	Aves	APC2	0	2	1	A0A8C3KNV4,A0A8C3KE03
113540	Scleropages formosus	Asian bonytongue	Metazoa	Chordata	Actinopteri	APC	0	2	1	A0A8C9RKU1,A0A8C9V867
113540	Scleropages formosus	Asian bonytongue	Metazoa	Chordata	Actinopteri	APC2	0	2	1	A0A8C9RKU1,A0A8C9V867
311401	Strix occidentalis caurina	northern spotted owl	Metazoa	Chordata	Aves	APC	0	2	1	A0A8D0FV97,A0A8D0KSY6
311401	Strix occidentalis caurina	northern spotted owl	Metazoa	Chordata	Aves	APC2	0	2	1	A0A8D0FV97,A0A8D0KSY6
37083	Eudyptula minor	Little blue penguin	Metazoa	Chordata	Aves	APC	0	2	1	A0A8J4NNU6,A0A8J4N007
37083	Eudyptula minor	Little blue penguin	Metazoa	Chordata	Aves	APC2	0	2	1	A0A8J4NNU6,A0A8J4N007
48698	Poecilia formosa	Amazon molly	Metazoa	Chordata	Actinopteri	APC	0	1	1	A0A096M128
48698	Poecilia formosa	Amazon molly	Metazoa	Chordata	Actinopteri	APC2	0	1	1	A0A096M128
885580	Fukomys damarensis	Damara mole-rat	Metazoa	Chordata	Mammalia	APC	0	1	1	A0A091CVB0
885580	Fukomys damarensis	Damara mole-rat	Metazoa	Chordata	Mammalia	APC2	0	1	1	A0A091E1E4
441894	Struthio camelus australis		Metazoa	Chordata	Aves	APC	0	1	1	A0A093I673
441894	Struthio camelus australis		Metazoa	Chordata	Aves	APC2	0	1	1	A0A093H4M5
60711	Chlorocebus sabaeus	green monkey	Metazoa	Chordata	Mammalia	APC	0	1	1	A0A0D9RR03
60711	Chlorocebus sabaeus	green monkey	Metazoa	Chordata	Mammalia	APC2	0	1	1	A0A0D9SAW1
215358	Larimichthys crocea	large yellow croaker	Metazoa	Chordata	Actinopteri	APC	0	1	1	A0A0F8AJ84
215358	Larimichthys crocea	large yellow croaker	Metazoa	Chordata	Actinopteri	APC2	0	1	1	A0A0F8AJ84
10116	Rattus norvegicus	Norway rat	Metazoa	Chordata	Mammalia	APC	0	1	1	A0A0G2K8G0
10116	Rattus norvegicus	Norway rat	Metazoa	Chordata	Mammalia	APC2	0	1	1	A0A0G2K8G0
10181	Heterocephalus glaber	naked mole-rat	Metazoa	Chordata	Mammalia	APC	0	1	1	A0A0P6JFY3
10181	Heterocephalus glaber	naked mole-rat	Metazoa	Chordata	Mammalia	APC2	0	1	1	G5BW45
12930	Amazona aestiva	blue-fronted amazon	Metazoa	Chordata	Aves	APC	0	1	1	A0A0Q3PSV0
12930	Amazona aestiva	blue-fronted amazon	Metazoa	Chordata	Aves	APC2	0	1	1	A0A0Q3MJ87
7955	Danio rerio	zebrafish	Metazoa	Chordata	Actinopteri	APC	0	1	1	A0A0R4IWH7
7955	Danio rerio	zebrafish	Metazoa	Chordata	Actinopteri	APC2	0	1	1	E7F064
8496	Alligator mississippiensis	American alligator	Metazoa	Chordata		APC	0	1	1	A0A151PIC9
8496	Alligator mississippiensis	American alligator	Metazoa	Chordata		APC2	0	1	1	A0A151PFV4
60296	Iconisemion striatum		Metazoa	Chordata	Actinopteri	APC	0	1	1	A0A1A7XQ47
60296	Iconisemion striatum		Metazoa	Chordata	Actinopteri	APC2	0	1	1	A0A1A7X3E3
1143690	Nothobranchius korthausae		Metazoa	Chordata	Actinopteri	APC	0	1	1	A0A1A8ET72
1143690	Nothobranchius korthausae		Metazoa	Chordata	Actinopteri	APC2	0	1	1	A0A1A8F6Y6
321403	Nothobranchius kuhntae	Beira killifish	Metazoa	Chordata	Actinopteri	APC	0	1	1	A0A1A8JZU3
321403	Nothobranchius kuhntae	Beira killifish	Metazoa	Chordata	Actinopteri	APC2	0	1	1	A0A1A8J2A8
704102	Nothobranchius pienaari		Metazoa	Chordata	Actinopteri	APC	0	1	1	A0A1A8PFA9
704102	Nothobranchius pienaari		Metazoa	Chordata	Actinopteri	APC2	0	1	1	A0A1A8L1Q3
9031	Gallus gallus	chicken	Metazoa	Chordata	Aves	APC	0	1	1	A0A1D5PC88
9031	Gallus gallus	chicken	Metazoa	Chordata	Aves	APC2	0	1	1	D2W6W9
9544	Macaca mulatta	Rhesus monkey	Metazoa	Chordata	Mammalia	APC	0	1	1	A0A5F7ZYR8
9544	Macaca mulatta	Rhesus monkey	Metazoa	Chordata	Mammalia	APC2	0	1	1	A0A5F7ZYR8
9365	Erinaceus europaeus	western European hedgehog	Metazoa	Chordata	Mammalia	APC	0	1	1	A0A1S3WST2
9365	Erinaceus europaeus	western European hedgehog	Metazoa	Chordata	Mammalia	APC2	0	1	1	A0A1S2ZUX3
10020	Dipodomys ordii	Ord's kangaroo rat	Metazoa	Chordata	Mammalia	APC	0	1	1	A0A1S3FH54
10020	Dipodomys ordii	Ord's kangaroo rat	Metazoa	Chordata	Mammalia	APC2	0	1	1	A0A1S3FQM5
10036	Mesocricetus auratus	golden hamster	Metazoa	Chordata	Mammalia	APC	0	1	1	A0A3Q0DAL5
10036	Mesocricetus auratus	golden hamster	Metazoa	Chordata	Mammalia	APC2	0	1	1	A0A3Q0DAL5
38654	Alligator sinensis	Chinese alligator	Metazoa	Chordata		APC	0	1	1	A0A3Q0GXG2
38654	Alligator sinensis	Chinese alligator	Metazoa	Chordata		APC2	0	1	1	A0A3Q0FXN0
372326	Patagioenas fasciata monilis		Metazoa	Chordata	Aves	APC	0	1	1	A0A1V4JKE8
372326	Patagioenas fasciata monilis		Metazoa	Chordata	Aves	APC2	0	1	1	A0A1V4KQ89
299123	Lonchura striata domestica	Bengalese finch	Metazoa	Chordata	Aves	APC	0	1	1	A0A218UVN0
299123	Lonchura striata domestica	Bengalese finch	Metazoa	Chordata	Aves	APC2	0	1	1	A0A218U9H6
9606	Homo sapiens	human	Metazoa	Chordata	Mammalia	APC	0	1	1	P25054
9606	Homo sapiens	human	Metazoa	Chordata	Mammalia	APC2	0	1	1	O95996
9009	Callipepla squamata	scaled quail	Metazoa	Chordata	Aves	APC	0	1	1	A0A226MIQ3
9009	Callipepla squamata	scaled quail	Metazoa	Chordata	Aves	APC2	0	1	1	A0A226MHF4
9014	Colinus virginianus	northern bobwhite	Metazoa	Chordata	Aves	APC	0	1	1	A0A226PHT1
9014	Colinus virginianus	northern bobwhite	Metazoa	Chordata	Aves	APC2	0	1	1	A0A226NSR3
51338	Castor canadensis	American beaver	Metazoa	Chordata	Mammalia	APC	0	1	1	A0A8C0X707
51338	Castor canadensis	American beaver	Metazoa	Chordata	Mammalia	APC2	0	1	1	A0A8C0X707
10141	Cavia porcellus	domestic guinea pig	Metazoa	Chordata	Mammalia	APC	0	1	1	H0UWJ7
10141	Cavia porcellus	domestic guinea pig	Metazoa	Chordata	Mammalia	APC2	0	1	1	H0W9E2
9823	Sus scrofa	pig	Metazoa	Chordata	Mammalia	APC	0	1	1	A0A286ZSN0
9823	Sus scrofa	pig	Metazoa	Chordata	Mammalia	APC2	0	1	1	A0A286ZSN0
43179	Ictidomys tridecemlineatus	thirteen-lined ground squirrel	Metazoa	Chordata	Mammalia	APC	0	1	1	A0A287CRY0
43179	Ictidomys tridecemlineatus	thirteen-lined ground squirrel	Metazoa	Chordata	Mammalia	APC2	0	1	1	A0A287CRY0
7998	Ictalurus punctatus	channel catfish	Metazoa	Chordata	Actinopteri	APC	0	1	1	A0A2D0SS37
7998	Ictalurus punctatus	channel catfish	Metazoa	Chordata	Actinopteri	APC2	0	1	1	A0A2D0RRT5
8400	Lithobates catesbeianus	American bullfrog	Metazoa	Chordata	Amphibia	APC	0	1	1	A0A2G9SKA9
8400	Lithobates catesbeianus	American bullfrog	Metazoa	Chordata	Amphibia	APC2	0	1	1	A0A2G9RW00
9685	Felis catus	domestic cat	Metazoa	Chordata	Mammalia	APC	0	1	1	A0A2I2V347
9685	Felis catus	domestic cat	Metazoa	Chordata	Mammalia	APC2	0	1	1	A0A337RZL7
37293	Aotus nancymaae	Ma's night monkey	Metazoa	Chordata	Mammalia	APC	0	1	1	A0A2K5CBE7
37293	Aotus nancymaae	Ma's night monkey	Metazoa	Chordata	Mammalia	APC2	0	1	1	A0A2K5F5V6
336983	Colobus angolensis palliatus		Metazoa	Chordata	Mammalia	APC	0	1	1	A0A2K5HSI3
336983	Colobus angolensis palliatus		Metazoa	Chordata	Mammalia	APC2	0	1	1	A0A2K5IS21
9531	Cercocebus atys	sooty mangabey	Metazoa	Chordata	Mammalia	APC	0	1	1	A0A2K5LKU8
9531	Cercocebus atys	sooty mangabey	Metazoa	Chordata	Mammalia	APC2	0	1	1	A0A2K5LKU8
2715852	Cebus imitator	Panamanian white-faced capuchin	Metazoa	Chordata	Mammalia	APC	0	1	1	A0A2K5RKG1
2715852	Cebus imitator	Panamanian white-faced capuchin	Metazoa	Chordata	Mammalia	APC2	0	1	1	A0A2K5RNQ9
9568	Mandrillus leucophaeus	drill	Metazoa	Chordata	Mammalia	APC	0	1	1	A0A2K6A0C3
9568	Mandrillus leucophaeus	drill	Metazoa	Chordata	Mammalia	APC2	0	1	1	A0A2K5Z9P3
9545	Macaca nemestrina	pig-tailed macaque	Metazoa	Chordata	Mammalia	APC	0	1	1	A0A2K6E1Z5
9545	Macaca nemestrina	pig-tailed macaque	Metazoa	Chordata	Mammalia	APC2	0	1	1	A0A2K6E1Z5
379532	Propithecus coquereli	Coquerel's sifaka	Metazoa	Chordata	Mammalia	APC	0	1	1	A0A2K6GRI3
379532	Propithecus coquereli	Coquerel's sifaka	Metazoa	Chordata	Mammalia	APC2	0	1	1	A0A2K6GA60
61621	Rhinopithecus bieti	black snub-nosed monkey	Metazoa	Chordata	Mammalia	APC	0	1	1	A0A2K6L2W5
61621	Rhinopithecus bieti	black snub-nosed monkey	Metazoa	Chordata	Mammalia	APC2	0	1	1	A0A2K6LJ60
61622	Rhinopithecus roxellana	golden snub-nosed monkey	Metazoa	Chordata	Mammalia	APC	0	1	1	A0A2K6Q912
61622	Rhinopithecus roxellana	golden snub-nosed monkey	Metazoa	Chordata	Mammalia	APC2	0	1	1	A0A2K6PXN4
39432	Saimiri boliviensis boliviensis	Bolivian squirrel monkey	Metazoa	Chordata	Mammalia	APC	0	1	1	A0A2K6V503
39432	Saimiri boliviensis boliviensis	Bolivian squirrel monkey	Metazoa	Chordata	Mammalia	APC2	0	1	1	A0A2K6SQ10
9083	Bambusicola thoracicus	Chinese bamboo-partridge	Metazoa	Chordata	Aves	APC	0	1	1	A0A2P4T688
9083	Bambusicola thoracicus	Chinese bamboo-partridge	Metazoa	Chordata	Aves	APC2	0	1	1	A0A2P4T0R6
9597	Pan paniscus	pygmy chimpanzee	Metazoa	Chordata	Mammalia	APC	0	1	1	A0A2R9AUR0
9597	Pan paniscus	pygmy chimpanzee	Metazoa	Chordata	Mammalia	APC2	0	1	1	A0A2R8ZEG0
9708	Odobenus rosmarus divergens	Pacific walrus	Metazoa	Chordata	Mammalia	APC	0	1	1	A0A2U3W0P1
9708	Odobenus rosmarus divergens	Pacific walrus	Metazoa	Chordata	Mammalia	APC2	0	1	1	A0A2U3VKY2
9739	Tursiops truncatus	common bottlenose dolphin	Metazoa	Chordata	Mammalia	APC	0	1	1	A0A2U4BTA8
9739	Tursiops truncatus	common bottlenose dolphin	Metazoa	Chordata	Mammalia	APC2	0	1	1	A0A6J3RAF6
52904	Scophthalmus maximus	turbot	Metazoa	Chordata	Actinopteri	APC	0	1	1	A0A8D3CBU4
52904	Scophthalmus maximus	turbot	Metazoa	Chordata	Actinopteri	APC2	0	1	1	A0A8D3CBU4
29088	Neomonachus schauinslandi	Hawaiian monk seal	Metazoa	Chordata	Mammalia	APC	0	1	1	A0A2Y9I4G7
29088	Neomonachus schauinslandi	Hawaiian monk seal	Metazoa	Chordata	Mammalia	APC2	0	1	1	A0A2Y9IAM2
391180	Enhydra lutris kenyoni		Metazoa	Chordata	Mammalia	APC	0	1	1	A0A2Y9JRK4
391180	Enhydra lutris kenyoni		Metazoa	Chordata	Mammalia	APC2	0	1	1	A0A2Y9JRK4
9749	Delphinapterus leucas	beluga whale	Metazoa	Chordata	Mammalia	APC	0	1	1	A0A2Y9PNP0
9749	Delphinapterus leucas	beluga whale	Metazoa	Chordata	Mammalia	APC2	0	1	1	A0A7F8K9X6
127582	Trichechus manatus latirostris	Florida manatee	Metazoa	Chordata	Mammalia	APC	0	1	1	A0A2Y9QWJ4
127582	Trichechus manatus latirostris	Florida manatee	Metazoa	Chordata	Mammalia	APC2	0	1	1	A0A2Y9DQD5
9755	Physeter macrocephalus	sperm whale	Metazoa	Chordata	Mammalia	APC	0	1	1	A0A2Y9SMQ3
9755	Physeter macrocephalus	sperm whale	Metazoa	Chordata	Mammalia	APC2	0	1	1	A0A455AUY9
33528	Gambusia affinis	western mosquitofish	Metazoa	Chordata	Actinopteri	APC	0	1	1	A0A315VQT6
33528	Gambusia affinis	western mosquitofish	Metazoa	Chordata	Actinopteri	APC2	0	1	1	A0A315VCK4
118797	Lipotes vexillifer	Yangtze River dolphin	Metazoa	Chordata	Mammalia	APC	0	1	1	A0A340WUJ5
118797	Lipotes vexillifer	Yangtze River dolphin	Metazoa	Chordata	Mammalia	APC2	0	1	1	A0A340XGE4
1706337	Neophocaena asiaeorientalis asiaeorientalis	Yangtze finless porpoise	Metazoa	Chordata	Mammalia	APC	0	1	1	A0A341B898
1706337	Neophocaena asiaeorientalis asiaeorientalis	Yangtze finless porpoise	Metazoa	Chordata	Mammalia	APC2	0	1	1	A0A341AZ27
310752	Balaenoptera acutorostrata scammoni		Metazoa	Chordata	Mammalia	APC	0	1	1	A0A384AXK8
310752	Balaenoptera acutorostrata scammoni		Metazoa	Chordata	Mammalia	APC2	0	1	1	A0A384BFV4
8090	Oryzias latipes	Japanese medaka	Metazoa	Chordata	Actinopteri	APC	0	1	1	A0A3B3H8L0
8090	Oryzias latipes	Japanese medaka	Metazoa	Chordata	Actinopteri	APC2	0	1	1	A0A3B3H8L0
409849	Periophthalmus magnuspinnatus		Metazoa	Chordata	Actinopteri	APC	0	1	1	A0A3B3ZAP0
409849	Periophthalmus magnuspinnatus		Metazoa	Chordata	Actinopteri	APC2	0	1	1	A0A3B4A5T5
42514	Pygocentrus nattereri	red-bellied piranha	Metazoa	Chordata	Actinopteri	APC	0	1	1	A0A3B4E7D2
42514	Pygocentrus nattereri	red-bellied piranha	Metazoa	Chordata	Actinopteri	APC2	0	1	1	A0A3B4EFG9
1841481	Seriola lalandi dorsalis		Metazoa	Chordata	Actinopteri	APC	0	1	1	A0A3B4XBD8
1841481	Seriola lalandi dorsalis		Metazoa	Chordata	Actinopteri	APC2	0	1	1	A0A3B4XPS6
144197	Stegastes partitus	bicolor damselfish	Metazoa	Chordata	Actinopteri	APC	0	1	1	A0A3B5A587
144197	Stegastes partitus	bicolor damselfish	Metazoa	Chordata	Actinopteri	APC2	0	1	1	A0A3B5B0Z5
10029	Cricetulus griseus	Chinese hamster	Metazoa	Chordata	Mammalia	APC	0	1	1	A0A8C2QMZ6
10029	Cricetulus griseus	Chinese hamster	Metazoa	Chordata	Mammalia	APC2	0	1	1	A0A8C2QMZ6
8010	Esox lucius	northern pike	Metazoa	Chordata	Actinopteri	APC	0	1	1	A0A3P8ZGW5
8010	Esox lucius	northern pike	Metazoa	Chordata	Actinopteri	APC2	0	1	1	A0A3P8XE47
8081	Poecilia reticulata	guppy	Metazoa	Chordata	Actinopteri	APC	0	1	1	A0A3P9PU25
8081	Poecilia reticulata	guppy	Metazoa	Chordata	Actinopteri	APC2	0	1	1	A0A3P9MUM8
9913	Bos taurus	cattle	Metazoa	Chordata	Mammalia	APC	0	1	1	A0A3Q1LMC7
9913	Bos taurus	cattle	Metazoa	Chordata	Mammalia	APC2	0	1	1	A0A3Q1LMC7
9796	Equus caballus	horse	Metazoa	Chordata	Mammalia	APC	0	1	1	A0A3Q2HQN1
9796	Equus caballus	horse	Metazoa	Chordata	Mammalia	APC2	0	1	1	A0A3Q2L275
8078	Fundulus heteroclitus	mummichog	Metazoa	Chordata	Actinopteri	APC	0	1	1	A0A3Q2QD83
8078	Fundulus heteroclitus	mummichog	Metazoa	Chordata	Actinopteri	APC2	0	1	1	A0A3Q2NRL3
34884	Callorhinus ursinus	northern fur seal	Metazoa	Chordata	Mammalia	APC	0	1	1	A0A3Q7NMV9
34884	Callorhinus ursinus	northern fur seal	Metazoa	Chordata	Mammalia	APC2	0	1	1	A0A3Q7NA14
9627	Vulpes vulpes	red fox	Metazoa	Chordata	Mammalia	APC	0	1	1	A0A3Q7RST7
9627	Vulpes vulpes	red fox	Metazoa	Chordata	Mammalia	APC2	0	1	1	A0A3Q7UPB2
116960	Ursus arctos horribilis		Metazoa	Chordata	Mammalia	APC	0	1	1	A0A3Q7VZB6
116960	Ursus arctos horribilis		Metazoa	Chordata	Mammalia	APC2	0	1	1	A0A3Q7UKM8
75743	Scyliorhinus torazame	cloudy catshark	Metazoa	Chordata	Chondrichthyes	APC	0	1	1	A0A401PZC5
75743	Scyliorhinus torazame	cloudy catshark	Metazoa	Chordata	Chondrichthyes	APC2	0	1	1	A0A401NZJ9
137246	Chiloscyllium punctatum	brownbanded bambooshark	Metazoa	Chordata	Chondrichthyes	APC	0	1	1	A0A401SLP1
137246	Chiloscyllium punctatum	brownbanded bambooshark	Metazoa	Chordata	Chondrichthyes	APC2	0	1	1	A0A401SLA0
123683	Oryzias javanicus	javanese ricefish	Metazoa	Chordata	Actinopteri	APC	0	1	1	A0A437CTM5
123683	Oryzias javanicus	javanese ricefish	Metazoa	Chordata	Actinopteri	APC2	0	1	1	A0A437DFB6
9925	Capra hircus	goat	Metazoa	Chordata	Mammalia	APC	0	1	1	A0A452FYS5
9925	Capra hircus	goat	Metazoa	Chordata	Mammalia	APC2	0	1	1	A0A452FYS5
38772	Gopherus agassizii	Agassiz's desert tortoise	Metazoa	Chordata		APC	0	1	1	A0A452J572
38772	Gopherus agassizii	Agassiz's desert tortoise	Metazoa	Chordata		APC2	0	1	1	A0A452GVP2
9643	Ursus americanus	American black bear	Metazoa	Chordata	Mammalia	APC	0	1	1	A0A452Q7A9
9643	Ursus americanus	American black bear	Metazoa	Chordata	Mammalia	APC2	0	1	1	A0A452RHU4
8840	Anas platyrhynchos platyrhynchos	common mallard	Metazoa	Chordata	Aves	APC	0	1	1	A0A493TYQ4
8840	Anas platyrhynchos platyrhynchos	common mallard	Metazoa	Chordata	Aves	APC2	0	1	1	A0A493TGZ0
84645	Labeo rohita	rohu	Metazoa	Chordata	Actinopteri	APC	0	1	1	A0A498MH18
84645	Labeo rohita	rohu	Metazoa	Chordata	Actinopteri	APC2	0	1	1	A0A498LN43
55544	Platysternon megacephalum	big-headed turtle	Metazoa	Chordata		APC	0	1	1	A0A4D9EU75
55544	Platysternon megacephalum	big-headed turtle	Metazoa	Chordata		APC2	0	1	1	A0A4D9EFS5
40151	Monodon monoceros	narwhal	Metazoa	Chordata	Mammalia	APC	0	1	1	A0A8C6AI80
40151	Monodon monoceros	narwhal	Metazoa	Chordata	Mammalia	APC2	0	1	1	A0A8C6AI80
30522	Bos indicus x Bos taurus	hybrid cattle	Metazoa	Chordata	Mammalia	APC	0	1	1	A0A4W2C9F4
30522	Bos indicus x Bos taurus	hybrid cattle	Metazoa	Chordata	Mammalia	APC2	0	1	1	A0A4W2C9F4
7868	Callorhinchus milii	elephant shark	Metazoa	Chordata	Chondrichthyes	APC	0	1	1	A0A4W3JT55
7868	Callorhinchus milii	elephant shark	Metazoa	Chordata	Chondrichthyes	APC2	0	1	1	A0A4W3JT55
8005	Electrophorus electricus	electric eel	Metazoa	Chordata	Actinopteri	APC	0	1	1	A0A4W4FMJ5
8005	Electrophorus electricus	electric eel	Metazoa	Chordata	Actinopteri	APC2	0	1	1	A0A4W4HRB9
29139	Vombatus ursinus	common wombat	Metazoa	Chordata	Mammalia	APC	0	1	1	A0A4X2LI60
29139	Vombatus ursinus	common wombat	Metazoa	Chordata	Mammalia	APC2	0	1	1	A0A4X2LLZ1
623744	Danionella translucida		Metazoa	Chordata	Actinopteri	APC	0	1	1	A0A553P0L9
623744	Danionella translucida		Metazoa	Chordata	Actinopteri	APC2	0	1	1	A0A553MW93
175774	Bagarius yarrelli	goonch	Metazoa	Chordata	Actinopteri	APC	0	1	1	A0A556U3D5
175774	Bagarius yarrelli	goonch	Metazoa	Chordata	Actinopteri	APC2	0	1	1	A0A556U5P5
1572043	Triplophysa tibetana		Metazoa	Chordata	Actinopteri	APC	0	1	1	A0A5A9N5U4
1572043	Triplophysa tibetana		Metazoa	Chordata	Actinopteri	APC2	0	1	1	A0A5A9ND68
433684	Takifugu flavidus	sansaifugu	Metazoa	Chordata	Actinopteri	APC	0	1	1	A0A5C6NKC2
433684	Takifugu flavidus	sansaifugu	Metazoa	Chordata	Actinopteri	APC2	0	1	1	A0A5C6MTP5
9995	Marmota monax	woodchuck	Metazoa	Chordata	Mammalia	APC	0	1	1	A0A5E4AME2
9995	Marmota monax	woodchuck	Metazoa	Chordata	Mammalia	APC2	0	1	1	A0A5E4AME2
13616	Monodelphis domestica	gray short-tailed opossum	Metazoa	Chordata	Mammalia	APC	0	1	1	F7AA71
13616	Monodelphis domestica	gray short-tailed opossum	Metazoa	Chordata	Mammalia	APC2	0	1	1	F6YQA1
9888	Muntiacus muntjak	muntjak	Metazoa	Chordata	Mammalia	APC	0	1	1	A0A5N3UYH7
9888	Muntiacus muntjak	muntjak	Metazoa	Chordata	Mammalia	APC2	0	1	1	A0A5N3WZG1
9886	Muntiacus reevesi	Reeves' muntjac	Metazoa	Chordata	Mammalia	APC	0	1	1	A0A5N3XNW2
9886	Muntiacus reevesi	Reeves' muntjac	Metazoa	Chordata	Mammalia	APC2	0	1	1	A0A5J5N2Z1
310915	Pangasianodon hypophthalmus	striped catfish	Metazoa	Chordata	Actinopteri	APC	0	1	1	A0A5N5LL20
310915	Pangasianodon hypophthalmus	striped catfish	Metazoa	Chordata	Actinopteri	APC2	0	1	1	A0A5N5MWF9
173247	Echeneis naucrates	live sharksucker	Metazoa	Chordata	Actinopteri	APC	0	1	1	A0A665TYI9
173247	Echeneis naucrates	live sharksucker	Metazoa	Chordata	Actinopteri	APC2	0	1	1	A0A665U8U6
47969	Oreochromis aureus		Metazoa	Chordata	Actinopteri	APC	0	1	1	A0A668VE59
47969	Oreochromis aureus		Metazoa	Chordata	Actinopteri	APC2	0	1	1	A0A668VZJ2
9054	Phasianus colchicus	Ring-necked pheasant	Metazoa	Chordata	Aves	APC	0	1	1	A0A669QVJ4
9054	Phasianus colchicus	Ring-necked pheasant	Metazoa	Chordata	Aves	APC2	0	1	1	A0A669QME1
64176	Podarcis muralis	Common wall lizard	Metazoa	Chordata	Lepidosauria	APC	0	1	1	A0A670J0N8
64176	Podarcis muralis	Common wall lizard	Metazoa	Chordata	Lepidosauria	APC2	0	1	1	A0A670K7Z3
8673	Pseudonaja textilis		Metazoa	Chordata	Lepidosauria	APC	0	1	1	A0A670XT43
8673	Pseudonaja textilis		Metazoa	Chordata	Lepidosauria	APC2	0	1	1	A0A670XXP1
59479	Rhinolophus ferrumequinum	greater horseshoe bat	Metazoa	Chordata	Mammalia	APC	0	1	1	A0A671F500
59479	Rhinolophus ferrumequinum	greater horseshoe bat	Metazoa	Chordata	Mammalia	APC2	0	1	1	A0A671F500
8175	Sparus aurata	gilthead seabream	Metazoa	Chordata	Actinopteri	APC	0	1	1	A0A671VXR1
8175	Sparus aurata	gilthead seabream	Metazoa	Chordata	Actinopteri	APC2	0	1	1	A0A671UHG3
181472	Salarias fasciatus	jewelled blenny	Metazoa	Chordata	Actinopteri	APC	0	1	1	A0A672J322
181472	Salarias fasciatus	jewelled blenny	Metazoa	Chordata	Actinopteri	APC2	0	1	1	A0A672G473
2489341	Strigops habroptila	Kakapo	Metazoa	Chordata	Aves	APC	0	1	1	A0A672TTB5
2489341	Strigops habroptila	Kakapo	Metazoa	Chordata	Aves	APC2	0	1	1	A0A672U505
375764	Sphaeramia orbicularis	orbiculate cardinalfish	Metazoa	Chordata	Actinopteri	APC	0	1	1	A0A673AMH0
375764	Sphaeramia orbicularis	orbiculate cardinalfish	Metazoa	Chordata	Actinopteri	APC2	0	1	1	A0A672ZUK0
2587831	Terrapene carolina triunguis	Three-toed box turtle	Metazoa	Chordata		APC	0	1	1	A0A674KGM3
2587831	Terrapene carolina triunguis	Three-toed box turtle	Metazoa	Chordata		APC2	0	1	1	A0A674IFD8
8168	Perca fluviatilis	European perch	Metazoa	Chordata	Actinopteri	APC	0	1	1	A0A6A5EI28
8168	Perca fluviatilis	European perch	Metazoa	Chordata	Actinopteri	APC2	0	1	1	A0A6A5F2Y7
72004	Bos mutus	wild yak	Metazoa	Chordata	Mammalia	APC	0	1	1	L8I569
72004	Bos mutus	wild yak	Metazoa	Chordata	Mammalia	APC2	0	1	1	L8I569
215402	Channa argus	northern snakehead	Metazoa	Chordata	Actinopteri	APC	0	1	1	A0A6G1QGA0
215402	Channa argus	northern snakehead	Metazoa	Chordata	Actinopteri	APC2	0	1	1	A0A6G1PJW9
9258	Ornithorhynchus anatinus	platypus	Metazoa	Chordata	Mammalia	APC	0	1	1	A0A6I8NAX6
9258	Ornithorhynchus anatinus	platypus	Metazoa	Chordata	Mammalia	APC2	0	1	1	A0A6I8NAX6
8364	Xenopus tropicalis	tropical clawed frog	Metazoa	Chordata	Amphibia	APC	0	1	1	A0A6I8R5H6
8364	Xenopus tropicalis	tropical clawed frog	Metazoa	Chordata	Amphibia	APC2	0	1	1	A0A6I8R5H6
185453	Chrysochloris asiatica	Cape golden mole	Metazoa	Chordata	Mammalia	APC	0	1	1	A0A6I9KR70
185453	Chrysochloris asiatica	Cape golden mole	Metazoa	Chordata	Mammalia	APC2	0	1	1	A0A6I9KM76
230844	Peromyscus maniculatus bairdii	prairie deer mouse	Metazoa	Chordata	Mammalia	APC	0	1	1	A0A8C8W1Y3
230844	Peromyscus maniculatus bairdii	prairie deer mouse	Metazoa	Chordata	Mammalia	APC2	0	1	1	A0A8C8W1Y3
35019	Thamnophis sirtalis		Metazoa	Chordata	Lepidosauria	APC	0	1	1	A0A6I9Y3C2
35019	Thamnophis sirtalis		Metazoa	Chordata	Lepidosauria	APC2	0	1	1	A0A6I9YXF3
32536	Acinonyx jubatus	cheetah	Metazoa	Chordata	Mammalia	APC	0	1	1	A0A6J1XGW0
32536	Acinonyx jubatus	cheetah	Metazoa	Chordata	Mammalia	APC2	0	1	1	A0A6J1XGW0
321398	Lepidothrix coronata	blue-crowned manakin	Metazoa	Chordata	Aves	APC	0	1	1	A0A6J0H1F7
321398	Lepidothrix coronata	blue-crowned manakin	Metazoa	Chordata	Aves	APC2	0	1	1	A0A6J0ITC6
103695	Pogona vitticeps	central bearded dragon	Metazoa	Chordata	Lepidosauria	APC	0	1	1	A0A6J0SH79
103695	Pogona vitticeps	central bearded dragon	Metazoa	Chordata	Lepidosauria	APC2	0	1	1	A0A6J0SH79
9880	Odocoileus virginianus texanus		Metazoa	Chordata	Mammalia	APC	0	1	1	A0A6J0XHF6
9880	Odocoileus virginianus texanus		Metazoa	Chordata	Mammalia	APC2	0	1	1	A0A6J0VKP2
8663	Notechis scutatus	mainland tiger snake	Metazoa	Chordata	Lepidosauria	APC	0	1	1	A0A6J1UF88
8663	Notechis scutatus	mainland tiger snake	Metazoa	Chordata	Lepidosauria	APC2	0	1	1	A0A6J1VKB3
9704	Zalophus californianus	California sea lion	Metazoa	Chordata	Mammalia	APC	0	1	1	A0A6J2DXG5
9704	Zalophus californianus	California sea lion	Metazoa	Chordata	Mammalia	APC2	0	1	1	A0A6J2DXG5
649802	Pipra filicauda	Wire-tailed manakin	Metazoa	Chordata	Aves	APC	0	1	1	A0A6J2FYY8
649802	Pipra filicauda	Wire-tailed manakin	Metazoa	Chordata	Aves	APC2	0	1	1	A0A6J2HHD5
89673	Phyllostomus discolor	pale spear-nosed bat	Metazoa	Chordata	Mammalia	APC	0	1	1	A0A6J2L9F6
89673	Phyllostomus discolor	pale spear-nosed bat	Metazoa	Chordata	Mammalia	APC2	0	1	1	A0A6J2L9F6
29144	Chanos chanos	milkfish	Metazoa	Chordata	Actinopteri	APC	0	1	1	A0A6J2UUN2
29144	Chanos chanos	milkfish	Metazoa	Chordata	Actinopteri	APC2	0	1	1	A0A6J2W4Q7
219594	Aythya fuligula	tufted duck	Metazoa	Chordata	Aves	APC	0	1	1	A0A6J3EHR4
219594	Aythya fuligula	tufted duck	Metazoa	Chordata	Aves	APC2	0	1	1	A0A6J3E8C2
9515	Sapajus apella	tufted capuchin	Metazoa	Chordata	Mammalia	APC	0	1	1	A0A6J3HL10
9515	Sapajus apella	tufted capuchin	Metazoa	Chordata	Mammalia	APC2	0	1	1	A0A6J3HL10
10160	Octodon degus	degu	Metazoa	Chordata	Mammalia	APC	0	1	1	A0A6P6DGG0
10160	Octodon degus	degu	Metazoa	Chordata	Mammalia	APC2	0	1	1	A0A6P6DGG0
43346	Bison bison bison		Metazoa	Chordata	Mammalia	APC	0	1	1	A0A6P3I4U2
43346	Bison bison bison		Metazoa	Chordata	Mammalia	APC2	0	1	1	A0A6P3HWK1
9691	Panthera pardus	leopard	Metazoa	Chordata	Mammalia	APC	0	1	1	A0A6P4W5Y0
9691	Panthera pardus	leopard	Metazoa	Chordata	Mammalia	APC2	0	1	1	A0A6P4UQV2
9915	Bos indicus	zebu cattle	Metazoa	Chordata	Mammalia	APC	0	1	1	A0A6P5CEW9
9915	Bos indicus	zebu cattle	Metazoa	Chordata	Mammalia	APC2	0	1	1	A0A6P5C4D9
38626	Phascolarctos cinereus	koala	Metazoa	Chordata	Mammalia	APC	0	1	1	A0A6P5M5M3
38626	Phascolarctos cinereus	koala	Metazoa	Chordata	Mammalia	APC2	0	1	1	A0A6P5M8Y1
10089	Mus caroli	Ryukyu mouse	Metazoa	Chordata	Mammalia	APC	0	1	1	A0A6P7QMR0
10089	Mus caroli	Ryukyu mouse	Metazoa	Chordata	Mammalia	APC2	0	1	1	A0A6P7QMR0
9940	Ovis aries	sheep	Metazoa	Chordata	Mammalia	APC	0	1	1	A0A6P7E802
9940	Ovis aries	sheep	Metazoa	Chordata	Mammalia	APC2	0	1	1	A0A6P7E802
210632	Parambassis ranga	Indian glassy fish	Metazoa	Chordata	Actinopteri	APC	0	1	1	A0A6P7JBP6
210632	Parambassis ranga	Indian glassy fish	Metazoa	Chordata	Actinopteri	APC2	0	1	1	A0A6P7HS55
158456	Betta splendens	Siamese fighting fish	Metazoa	Chordata	Actinopteri	APC	0	1	1	A0A6P7NVZ8
158456	Betta splendens	Siamese fighting fish	Metazoa	Chordata	Actinopteri	APC2	0	1	1	A0A6P7M6G4
1415580	Microcaecilia unicolor		Metazoa	Chordata	Amphibia	APC	0	1	1	A0A6P7X1C6
1415580	Microcaecilia unicolor		Metazoa	Chordata	Amphibia	APC2	0	1	1	A0A6P7X1C6
7950	Clupea harengus	Atlantic herring	Metazoa	Chordata	Actinopteri	APC	0	1	1	A0A6P8ES75
7950	Clupea harengus	Atlantic herring	Metazoa	Chordata	Actinopteri	APC2	0	1	1	A0A6P8ES75
260995	Geotrypetes seraphini		Metazoa	Chordata	Amphibia	APC	0	1	1	A0A6P8QCJ8
260995	Geotrypetes seraphini		Metazoa	Chordata	Amphibia	APC2	0	1	1	A0A6P8QCJ8
94885	Pantherophis guttatus		Metazoa	Chordata	Lepidosauria	APC	0	1	1	A0A6P9CZD1
94885	Pantherophis guttatus		Metazoa	Chordata	Lepidosauria	APC2	0	1	1	A0A6P9CZD1
9713	Leptonychotes weddellii	Weddell seal	Metazoa	Chordata	Mammalia	APC	0	1	1	A0A7F8PZT1
9713	Leptonychotes weddellii	Weddell seal	Metazoa	Chordata	Mammalia	APC2	0	1	1	A0A7F8S1Y9
219545	Ameiurus melas	black bullhead	Metazoa	Chordata	Actinopteri	APC	0	1	1	A0A7J6AK26
219545	Ameiurus melas	black bullhead	Metazoa	Chordata	Actinopteri	APC2	0	1	1	A0A7J6AKZ1
369639	Onychostoma macrolepis		Metazoa	Chordata	Actinopteri	APC	0	1	1	A0A7J6CRR0
369639	Onychostoma macrolepis		Metazoa	Chordata	Actinopteri	APC2	0	1	1	A0A7J6CKS1
77932	Diceros bicornis minor		Metazoa	Chordata	Mammalia	APC	0	1	1	A0A7J7ECJ2
77932	Diceros bicornis minor		Metazoa	Chordata	Mammalia	APC2	0	1	1	A0A7J7E620
51298	Myotis myotis		Metazoa	Chordata	Mammalia	APC	0	1	1	A0A7J7XWY6
51298	Myotis myotis		Metazoa	Chordata	Mammalia	APC2	0	1	1	A0A7J7XWY6
59472	Pipistrellus kuhlii	Kuhl's pipistrelle	Metazoa	Chordata	Mammalia	APC	0	1	1	A0A7J7YVU6
59472	Pipistrellus kuhlii	Kuhl's pipistrelle	Metazoa	Chordata	Mammalia	APC2	0	1	1	A0A7J7YVU6
9407	Rousettus aegyptiacus	Egyptian rousette	Metazoa	Chordata	Mammalia	APC	0	1	1	A0A7J8EW53
9407	Rousettus aegyptiacus	Egyptian rousette	Metazoa	Chordata	Mammalia	APC2	0	1	1	A0A7J8BNQ7
27622	Molossus molossus	Pallas's mastiff bat	Metazoa	Chordata	Mammalia	APC	0	1	1	A0A7J8IVQ9
27622	Molossus molossus	Pallas's mastiff bat	Metazoa	Chordata	Mammalia	APC2	0	1	1	A0A7J8IVQ9
44397	Melospiza melodia	song sparrow	Metazoa	Chordata	Aves	APC	0	1	1	A0A7K4PMR1
44397	Melospiza melodia	song sparrow	Metazoa	Chordata	Aves	APC2	0	1	1	A0A7K4PR34
115618	Columbina picui	picui ground-dove	Metazoa	Chordata	Aves	APC	0	1	1	A0A7K4RPH2
115618	Columbina picui	picui ground-dove	Metazoa	Chordata	Aves	APC2	0	1	1	A0A7K4SF90
337179	Emberiza fucata		Metazoa	Chordata	Aves	APC	0	1	1	A0A7K4VM20
337179	Emberiza fucata		Metazoa	Chordata	Aves	APC2	0	1	1	A0A7K4VTZ2
13245	Regulus satrapa	golden-crowned kinglet	Metazoa	Chordata	Aves	APC	0	1	1	A0A7K4XUH4
13245	Regulus satrapa	golden-crowned kinglet	Metazoa	Chordata	Aves	APC2	0	1	1	A0A7K4Y1F4
153643	Bucorvus abyssinicus	Abyssinian ground-hornbill	Metazoa	Chordata	Aves	APC	0	1	1	A0A7K4YWW5
153643	Bucorvus abyssinicus	Abyssinian ground-hornbill	Metazoa	Chordata	Aves	APC2	0	1	1	A0A7K4YIR4
45807	Motacilla alba	white wagtail	Metazoa	Chordata	Aves	APC	0	1	1	A0A7K5BWE2
45807	Motacilla alba	white wagtail	Metazoa	Chordata	Aves	APC2	0	1	1	A0A7K5C327
66707	Polioptila caerulea		Metazoa	Chordata	Aves	APC	0	1	1	A0A7K5DV17
66707	Polioptila caerulea		Metazoa	Chordata	Aves	APC2	0	1	1	A0A7K5DZI9
141839	Probosciger aterrimus	palm cockatoo	Metazoa	Chordata	Aves	APC	0	1	1	A0A7K5FXI0
141839	Probosciger aterrimus	palm cockatoo	Metazoa	Chordata	Aves	APC2	0	1	1	A0A7K5FHM5
1352770	Chunga burmeisteri	Black-legged seriema	Metazoa	Chordata	Aves	APC	0	1	1	A0A7K5H153
1352770	Chunga burmeisteri	Black-legged seriema	Metazoa	Chordata	Aves	APC2	0	1	1	A0A7K5GY00
33598	Crotophaga sulcirostris	groove-billed ani	Metazoa	Chordata	Aves	APC	0	1	1	A0A7K5HXH1
33598	Crotophaga sulcirostris	groove-billed ani	Metazoa	Chordata	Aves	APC2	0	1	1	A0A7K5IB97
254557	Mionectes macconnelli	McConnell's flycatcher	Metazoa	Chordata	Aves	APC	0	1	1	A0A7K5KAN2
254557	Mionectes macconnelli	McConnell's flycatcher	Metazoa	Chordata	Aves	APC2	0	1	1	A0A7K5KIS5
287016	Chroicocephalus maculipennis	brown-hooded gull	Metazoa	Chordata	Aves	APC	0	1	1	A0A7K5P2R8
287016	Chroicocephalus maculipennis	brown-hooded gull	Metazoa	Chordata	Aves	APC2	0	1	1	A0A7K5NUC7
107208	Erythrocercus mccallii		Metazoa	Chordata	Aves	APC	0	1	1	A0A7K5PTN0
107208	Erythrocercus mccallii		Metazoa	Chordata	Aves	APC2	0	1	1	A0A7K5PM72
670356	Prunella himalayana		Metazoa	Chordata	Aves	APC	0	1	1	A0A7K5R2L2
670356	Prunella himalayana		Metazoa	Chordata	Aves	APC2	0	1	1	A0A7K5RB15
28713	Lanius ludovicianus		Metazoa	Chordata	Aves	APC	0	1	1	A0A7K5RMW2
28713	Lanius ludovicianus		Metazoa	Chordata	Aves	APC2	0	1	1	A0A7K5SE82
1160851	Platysteira castanea		Metazoa	Chordata	Aves	APC	0	1	1	A0A7K5VR73
1160851	Platysteira castanea		Metazoa	Chordata	Aves	APC2	0	1	1	A0A7K5VZI8
208073	Hylia prasina	green hylia	Metazoa	Chordata	Aves	APC	0	1	1	A0A7K5VZQ3
208073	Hylia prasina	green hylia	Metazoa	Chordata	Aves	APC2	0	1	1	A0A7K5W3L0
2585816	Pterocles burchelli		Metazoa	Chordata	Aves	APC	0	1	1	A0A7K5YNK2
2585816	Pterocles burchelli		Metazoa	Chordata	Aves	APC2	0	1	1	A0A7K5Z6U4
57439	Upupa epops	Eurasian hoopoe	Metazoa	Chordata	Aves	APC	0	1	1	A0A7K6B031
57439	Upupa epops	Eurasian hoopoe	Metazoa	Chordata	Aves	APC2	0	1	1	A0A7K6AX36
28724	Ptilonorhynchus violaceus	satin bowerbird	Metazoa	Chordata	Aves	APC	0	1	1	A0A7K6CGS2
28724	Ptilonorhynchus violaceus	satin bowerbird	Metazoa	Chordata	Aves	APC2	0	1	1	A0A7K6CH16
266360	Grantiella picta		Metazoa	Chordata	Aves	APC	0	1	1	A0A7K6EW53
266360	Grantiella picta		Metazoa	Chordata	Aves	APC2	0	1	1	A0A7K6DXP5
254528	Daphoenositta chrysoptera	varied sittella	Metazoa	Chordata	Aves	APC	0	1	1	A0A7K6FQA1
254528	Daphoenositta chrysoptera	varied sittella	Metazoa	Chordata	Aves	APC2	0	1	1	A0A7K6F5N1
720584	Malurus elegans	Red-winged fairywren	Metazoa	Chordata	Aves	APC	0	1	1	A0A7K6GPC7
720584	Malurus elegans	Red-winged fairywren	Metazoa	Chordata	Aves	APC2	0	1	1	A0A7K6GBF6
243059	Dasyornis broadbenti	rufous bristle-bird	Metazoa	Chordata	Aves	APC	0	1	1	A0A7K6HD75
243059	Dasyornis broadbenti	rufous bristle-bird	Metazoa	Chordata	Aves	APC2	0	1	1	A0A7K6HVD3
254539	Falcunculus frontatus	Eastern shriketit	Metazoa	Chordata	Aves	APC	0	1	1	A0A7K6L3B3
254539	Falcunculus frontatus	Eastern shriketit	Metazoa	Chordata	Aves	APC2	0	1	1	A0A7K6LMW5
461245	Ifrita kowaldi	blue-capped ifrita	Metazoa	Chordata	Aves	APC	0	1	1	A0A7K6P4C9
461245	Ifrita kowaldi	blue-capped ifrita	Metazoa	Chordata	Aves	APC2	0	1	1	A0A7K6Q7F3
47695	Climacteris rufus	rufous treecreeper	Metazoa	Chordata	Aves	APC	0	1	1	A0A7K6R2N2
47695	Climacteris rufus	rufous treecreeper	Metazoa	Chordata	Aves	APC2	0	1	1	A0A7K6RD88
366454	Notiomystis cincta		Metazoa	Chordata	Aves	APC	0	1	1	A0A7K6VT00
366454	Notiomystis cincta		Metazoa	Chordata	Aves	APC2	0	1	1	A0A7K6VRH8
48435	Steatornis caripensis	oilbird	Metazoa	Chordata	Aves	APC	0	1	1	A0A7K6VY38
48435	Steatornis caripensis	oilbird	Metazoa	Chordata	Aves	APC2	0	1	1	A0A7K6W0N5
254652	Promerops cafer	Cape sugarbird	Metazoa	Chordata	Aves	APC	0	1	1	A0A7K6XDF4
254652	Promerops cafer	Cape sugarbird	Metazoa	Chordata	Aves	APC2	0	1	1	A0A7K6Y119
83376	Nothoprocta ornata		Metazoa	Chordata	Aves	APC	0	1	1	A0A7K7BIJ3
83376	Nothoprocta ornata		Metazoa	Chordata	Aves	APC2	0	1	1	A0A7K7B9M6
39617	Aphelocoma coerulescens	scrub jay	Metazoa	Chordata	Aves	APC	0	1	1	A0A7K7CP87
39617	Aphelocoma coerulescens	scrub jay	Metazoa	Chordata	Aves	APC2	0	1	1	A0A7K7CK81
48155	Sylvia atricapilla	blackcap	Metazoa	Chordata	Aves	APC	0	1	1	A0A7K7EB21
48155	Sylvia atricapilla	blackcap	Metazoa	Chordata	Aves	APC2	0	1	1	A0A7K7EI45
227182	Chionis minor	black-faced sheathbill	Metazoa	Chordata	Aves	APC	0	1	1	A0A7K7FY44
227182	Chionis minor	black-faced sheathbill	Metazoa	Chordata	Aves	APC2	0	1	1	A0A7K7FT69
37610	Erithacus rubecula	European robin	Metazoa	Chordata	Aves	APC	0	1	1	A0A7K7GTT6
37610	Erithacus rubecula	European robin	Metazoa	Chordata	Aves	APC2	0	1	1	A0A7K7GSW8
64802	Loxia curvirostra		Metazoa	Chordata	Aves	APC	0	1	1	A0A7K7IE61
64802	Loxia curvirostra		Metazoa	Chordata	Aves	APC2	0	1	1	A0A7K7IFN1
39638	Agelaius phoeniceus	red-winged blackbird	Metazoa	Chordata	Aves	APC	0	1	1	A0A7K7JR10
39638	Agelaius phoeniceus	red-winged blackbird	Metazoa	Chordata	Aves	APC2	0	1	1	A0A7K7KEJ6
75869	Asarcornis scutulata		Metazoa	Chordata	Aves	APC	0	1	1	A0A7K7LNW3
75869	Asarcornis scutulata		Metazoa	Chordata	Aves	APC2	0	1	1	A0A7K7L990
239371	Sapayoa aenigma	broad-billed sapayoa	Metazoa	Chordata	Aves	APC	0	1	1	A0A7K7T3K1
239371	Sapayoa aenigma	broad-billed sapayoa	Metazoa	Chordata	Aves	APC2	0	1	1	A0A7K7SS15
8805	Eudromia elegans	elegant crested-tinamou	Metazoa	Chordata	Aves	APC	0	1	1	A0A7K7VDM1
8805	Eudromia elegans	elegant crested-tinamou	Metazoa	Chordata	Aves	APC2	0	1	1	A0A7K7VNE8
2585813	Nothocercus julius		Metazoa	Chordata	Aves	APC	0	1	1	A0A7K7WCQ2
2585813	Nothocercus julius		Metazoa	Chordata	Aves	APC2	0	1	1	A0A7K7WUL0
74200	Thryothorus ludovicianus	Carolina wren	Metazoa	Chordata	Aves	APC	0	1	1	A0A7K7Y5P0
74200	Thryothorus ludovicianus	Carolina wren	Metazoa	Chordata	Aves	APC2	0	1	1	A0A7K7YBJ6
254448	Cnemophilus loriae	Loria's bird-of-paradise	Metazoa	Chordata	Aves	APC	0	1	1	A0A7K8AWQ8
254448	Cnemophilus loriae	Loria's bird-of-paradise	Metazoa	Chordata	Aves	APC2	0	1	1	A0A7K8ADX6
181839	Struthidea cinerea		Metazoa	Chordata	Aves	APC	0	1	1	A0A7K8FH37
181839	Struthidea cinerea		Metazoa	Chordata	Aves	APC2	0	1	1	A0A7K8FB17
38397	Orthonyx spaldingii	northern chowchilla	Metazoa	Chordata	Aves	APC	0	1	1	A0A7K8GCJ2
38397	Orthonyx spaldingii	northern chowchilla	Metazoa	Chordata	Aves	APC2	0	1	1	A0A7K8G165
254446	Chaetorhynchus papuensis	pygmy drongo	Metazoa	Chordata	Aves	APC	0	1	1	A0A7K8IX89
254446	Chaetorhynchus papuensis	pygmy drongo	Metazoa	Chordata	Aves	APC2	0	1	1	A0A7K8JE74
172689	Lophotis ruficrista		Metazoa	Chordata	Aves	APC	0	1	1	A0A7K8K7A7
172689	Lophotis ruficrista		Metazoa	Chordata	Aves	APC2	0	1	1	A0A7K8K4A5
89386	Ardeotis kori		Metazoa	Chordata	Aves	APC	0	1	1	A0A7K8LIS4
89386	Ardeotis kori		Metazoa	Chordata	Aves	APC2	0	1	1	A0A7K8LKU7
8787	Casuarius casuarius	southern cassowary	Metazoa	Chordata	Aves	APC	0	1	1	A0A7K8NFH9
8787	Casuarius casuarius	southern cassowary	Metazoa	Chordata	Aves	APC2	0	1	1	A0A7K8NVD7
110676	Cochlearius cochlearius	boat-billed heron	Metazoa	Chordata	Aves	APC	0	1	1	A0A7K8PN56
110676	Cochlearius cochlearius	boat-billed heron	Metazoa	Chordata	Aves	APC2	0	1	1	A0A7K8PV80
58203	Rhodinocichla rosea		Metazoa	Chordata	Aves	APC	0	1	1	A0A7K8S8F7
58203	Rhodinocichla rosea		Metazoa	Chordata	Aves	APC2	0	1	1	A0A7K8S9X9
79653	Oceanites oceanicus	Wilson's storm-petrel	Metazoa	Chordata	Aves	APC	0	1	1	A0A7K8UI06
79653	Oceanites oceanicus	Wilson's storm-petrel	Metazoa	Chordata	Aves	APC2	0	1	1	A0A7K8UCU4
91767	Eubucco bourcierii	red-headed barbet	Metazoa	Chordata	Aves	APC	0	1	1	A0A7K8X6L5
91767	Eubucco bourcierii	red-headed barbet	Metazoa	Chordata	Aves	APC2	0	1	1	A0A7K8X9T0
419690	Sakesphorus luctuosus		Metazoa	Chordata	Aves	APC	0	1	1	A0A7K8YWY5
419690	Sakesphorus luctuosus		Metazoa	Chordata	Aves	APC2	0	1	1	A0A7K8YPV5
135168	Bucco capensis	collared puffbird	Metazoa	Chordata	Aves	APC	0	1	1	A0A7K9HA49
135168	Bucco capensis	collared puffbird	Metazoa	Chordata	Aves	APC2	0	1	1	A0A7K9HYQ5
381031	Myiagra hebetior		Metazoa	Chordata	Aves	APC	0	1	1	A0A7K9IPJ1
381031	Myiagra hebetior		Metazoa	Chordata	Aves	APC2	0	1	1	A0A7K9IE95
667154	Dicaeum eximium		Metazoa	Chordata	Aves	APC	0	1	1	A0A7K9KET4
667154	Dicaeum eximium		Metazoa	Chordata	Aves	APC2	0	1	1	A0A7K9KIC8
2585810	Edolisoma coerulescens		Metazoa	Chordata	Aves	APC	0	1	1	A0A7K9NBT1
2585810	Edolisoma coerulescens		Metazoa	Chordata	Aves	APC2	0	1	1	A0A7K9NU55
1109041	Galbula dea		Metazoa	Chordata	Aves	APC	0	1	1	A0A7K9SD62
1109041	Galbula dea		Metazoa	Chordata	Aves	APC2	0	1	1	A0A7K9TBD0
8851	Anseranas semipalmata	magpie goose	Metazoa	Chordata	Aves	APC	0	1	1	A0A7K9UYJ5
8851	Anseranas semipalmata	magpie goose	Metazoa	Chordata	Aves	APC2	0	1	1	A0A7K9US85
886794	Odontophorus gujanensis	marbled wood quail	Metazoa	Chordata	Aves	APC	0	1	1	A0A7K9Y2F2
886794	Odontophorus gujanensis	marbled wood quail	Metazoa	Chordata	Aves	APC2	0	1	1	A0A7K9Z3E8
450177	Dicrurus megarhynchus		Metazoa	Chordata	Aves	APC	0	1	1	A0A7L0A5X3
450177	Dicrurus megarhynchus		Metazoa	Chordata	Aves	APC2	0	1	1	A0A7K9ZCC2
118793	Rostratula benghalensis	greater painted-snipe	Metazoa	Chordata	Aves	APC	0	1	1	A0A7L0D3L1
118793	Rostratula benghalensis	greater painted-snipe	Metazoa	Chordata	Aves	APC2	0	1	1	A0A7L0DQ52
103956	Corythaixoides concolor	grey go-away-bird	Metazoa	Chordata	Aves	APC	0	1	1	A0A7L0FYN6
103956	Corythaixoides concolor	grey go-away-bird	Metazoa	Chordata	Aves	APC2	0	1	1	A0A7L0FPZ2
56343	Herpetotheres cachinnans		Metazoa	Chordata	Aves	APC	0	1	1	A0A7L0GRF8
56343	Herpetotheres cachinnans		Metazoa	Chordata	Aves	APC2	0	1	1	A0A7L0H7F8
114369	Piprites chloris	white-winged piprites	Metazoa	Chordata	Aves	APC	0	1	1	A0A7L0J2M6
114369	Piprites chloris	white-winged piprites	Metazoa	Chordata	Aves	APC2	0	1	1	A0A7L0J8K4
175529	Amazona guildingii		Metazoa	Chordata	Aves	APC	0	1	1	A0A7L0MAN6
175529	Amazona guildingii		Metazoa	Chordata	Aves	APC2	0	1	1	A0A7L0MMI5
1118560	Formicarius rufipectus		Metazoa	Chordata	Aves	APC	0	1	1	A0A7L0NY78
1118560	Formicarius rufipectus		Metazoa	Chordata	Aves	APC2	0	1	1	A0A7L0NA73
78217	Glaucidium brasilianum	ferruginous pygmy-owl	Metazoa	Chordata	Aves	APC	0	1	1	A0A7L0SA50
78217	Glaucidium brasilianum	ferruginous pygmy-owl	Metazoa	Chordata	Aves	APC2	0	1	1	A0A7L0SBI0
81907	Alectura lathami	australian brush-turkey	Metazoa	Chordata	Aves	APC	0	1	1	A0A7L0WI85
81907	Alectura lathami	australian brush-turkey	Metazoa	Chordata	Aves	APC2	0	1	1	A0A7L0W043
137541	Tyrannus savana	Fork-tailed flycatcher	Metazoa	Chordata	Aves	APC	0	1	1	A0A7L0XSU4
137541	Tyrannus savana	Fork-tailed flycatcher	Metazoa	Chordata	Aves	APC2	0	1	1	A0A7L0XL86
279966	Oenanthe oenanthe	Northern wheatear	Metazoa	Chordata	Aves	APC	0	1	1	A0A7L1E5Z0
279966	Oenanthe oenanthe	Northern wheatear	Metazoa	Chordata	Aves	APC2	0	1	1	A0A7L1EM12
73324	Sylvia borin	garden warbler	Metazoa	Chordata	Aves	APC	0	1	1	A0A7L1EZR3
73324	Sylvia borin	garden warbler	Metazoa	Chordata	Aves	APC2	0	1	1	A0A7L1FA02
227226	Nycticryphes semicollaris		Metazoa	Chordata	Aves	APC	0	1	1	A0A7L1HKP4
227226	Nycticryphes semicollaris		Metazoa	Chordata	Aves	APC2	0	1	1	A0A7L1HET2
227184	Rynchops niger	black skimmer	Metazoa	Chordata	Aves	APC	0	1	1	A0A7L1JY38
227184	Rynchops niger	black skimmer	Metazoa	Chordata	Aves	APC2	0	1	1	A0A7L1KEX8
113115	Rhinopomastus cyanomelas	common scimitar-bill	Metazoa	Chordata	Aves	APC	0	1	1	A0A7L1NIH0
113115	Rhinopomastus cyanomelas	common scimitar-bill	Metazoa	Chordata	Aves	APC2	0	1	1	A0A7L1NT91
50251	Sitta europaea	wood nuthatch	Metazoa	Chordata	Aves	APC	0	1	1	A0A7L1VA71
50251	Sitta europaea	wood nuthatch	Metazoa	Chordata	Aves	APC2	0	1	1	A0A7L1VC18
161742	Thinocorus orbignyianus		Metazoa	Chordata	Aves	APC	0	1	1	A0A7L1X8L4
161742	Thinocorus orbignyianus		Metazoa	Chordata	Aves	APC2	0	1	1	A0A7L1XHY8
312124	Scytalopus superciliaris		Metazoa	Chordata	Aves	APC	0	1	1	A0A7L1YT92
312124	Scytalopus superciliaris		Metazoa	Chordata	Aves	APC2	0	1	1	A0A7L1YZD0
36275	Leiothrix lutea	red-billed leiothrix	Metazoa	Chordata	Aves	APC	0	1	1	A0A7L1ZZ92
36275	Leiothrix lutea	red-billed leiothrix	Metazoa	Chordata	Aves	APC2	0	1	1	A0A7L2A6N1
159581	Catharus fuscescens	veery	Metazoa	Chordata	Aves	APC	0	1	1	A0A7L2CZS0
159581	Catharus fuscescens	veery	Metazoa	Chordata	Aves	APC2	0	1	1	A0A7L2DD44
64278	Quiscalus mexicanus	Great-tailed grackle	Metazoa	Chordata	Aves	APC	0	1	1	A0A7L2FGU6
64278	Quiscalus mexicanus	Great-tailed grackle	Metazoa	Chordata	Aves	APC2	0	1	1	A0A7L2FMR0
161649	Cinclus mexicanus		Metazoa	Chordata	Aves	APC	0	1	1	A0A7L2J9I8
161649	Cinclus mexicanus		Metazoa	Chordata	Aves	APC2	0	1	1	A0A7L2JI69
182897	Pycnonotus jocosus	red-whiskered bulbul	Metazoa	Chordata	Aves	APC	0	1	1	A0A7L2P0N4
182897	Pycnonotus jocosus	red-whiskered bulbul	Metazoa	Chordata	Aves	APC2	0	1	1	A0A7L2NKE0
589841	Hypocryptadius cinnamomeus		Metazoa	Chordata	Aves	APC	0	1	1	A0A7L2QB11
589841	Hypocryptadius cinnamomeus		Metazoa	Chordata	Aves	APC2	0	1	1	A0A7L2PPV3
9176	Pomatostomus ruficeps	chestnut-crowned babbler	Metazoa	Chordata	Aves	APC	0	1	1	A0A7L2T9C4
9176	Pomatostomus ruficeps	chestnut-crowned babbler	Metazoa	Chordata	Aves	APC2	0	1	1	A0A7L2T7E3
56262	Pandion haliaetus		Metazoa	Chordata	Aves	APC	0	1	1	A0A7L2WN27
56262	Pandion haliaetus		Metazoa	Chordata	Aves	APC2	0	1	1	A0A7L2WK25
54508	Jacana jacana	wattled jacana	Metazoa	Chordata	Aves	APC	0	1	1	A0A7L2YYV6
54508	Jacana jacana	wattled jacana	Metazoa	Chordata	Aves	APC2	0	1	1	A0A7L2Z1F9
302527	Syrrhaptes paradoxus	Pallas's sandgrouse	Metazoa	Chordata	Aves	APC	0	1	1	A0A7L3AV98
302527	Syrrhaptes paradoxus	Pallas's sandgrouse	Metazoa	Chordata	Aves	APC2	0	1	1	A0A7L3BAN1
227228	Pluvianellus socialis	magellanic plover	Metazoa	Chordata	Aves	APC	0	1	1	A0A7L3CZW9
227228	Pluvianellus socialis	magellanic plover	Metazoa	Chordata	Aves	APC2	0	1	1	A0A7L3DR71
221966	Chaetops frenatus	Rufous rock-jumper	Metazoa	Chordata	Aves	APC	0	1	1	A0A7L3EDR5
221966	Chaetops frenatus	Rufous rock-jumper	Metazoa	Chordata	Aves	APC2	0	1	1	A0A7L3EEZ7
2585822	Zapornia atra		Metazoa	Chordata	Aves	APC	0	1	1	A0A7L3FW65
2585822	Zapornia atra		Metazoa	Chordata	Aves	APC2	0	1	1	A0A7L3FPH0
317792	Anhinga rufa	African darter	Metazoa	Chordata	Aves	APC	0	1	1	A0A7L3GJI7
317792	Anhinga rufa	African darter	Metazoa	Chordata	Aves	APC2	0	1	1	A0A7L3G6R8
2529409	Turnix velox	Little buttonquail	Metazoa	Chordata	Aves	APC	0	1	1	A0A7L3M1B0
2529409	Turnix velox	Little buttonquail	Metazoa	Chordata	Aves	APC2	0	1	1	A0A7L3L5S7
2585811	Horornis vulcanius		Metazoa	Chordata	Aves	APC	0	1	1	A0A7L3M545
2585811	Horornis vulcanius		Metazoa	Chordata	Aves	APC2	0	1	1	A0A7L3MV54
68486	Cettia cetti		Metazoa	Chordata	Aves	APC	0	1	1	A0A7L3PZ90
68486	Cettia cetti		Metazoa	Chordata	Aves	APC2	0	1	1	A0A7L3QFF7
28697	Cepphus grylle		Metazoa	Chordata	Aves	APC	0	1	1	A0A7L3RQ00
28697	Cepphus grylle		Metazoa	Chordata	Aves	APC2	0	1	1	A0A7L3RKC8
75485	Rissa tridactyla	black-legged kittiwake	Metazoa	Chordata	Aves	APC	0	1	1	A0A7L3TDU4
75485	Rissa tridactyla	black-legged kittiwake	Metazoa	Chordata	Aves	APC2	0	1	1	A0A7L3TCD5
84834	Molothrus ater		Metazoa	Chordata	Aves	APC	0	1	1	A0A7L3VZ40
84834	Molothrus ater		Metazoa	Chordata	Aves	APC2	0	1	1	A0A7L3V8R1
2478892	Atlantisia rogersi	Inaccessible Island rail	Metazoa	Chordata	Aves	APC	0	1	1	A0A7L3WMD1
2478892	Atlantisia rogersi	Inaccessible Island rail	Metazoa	Chordata	Aves	APC2	0	1	1	A0A7L3WSF9
321084	Circaetus pectoralis	black-chested snake-eagle	Metazoa	Chordata	Aves	APC	0	1	1	A0A7L4A5F8
321084	Circaetus pectoralis	black-chested snake-eagle	Metazoa	Chordata	Aves	APC2	0	1	1	A0A7L4AK83
325343	Eurystomus gularis		Metazoa	Chordata	Aves	APC	0	1	1	A0A7L4DMW9
325343	Eurystomus gularis		Metazoa	Chordata	Aves	APC2	0	1	1	A0A7L4DA83
43150	Hirundo rustica	Barn swallow	Metazoa	Chordata	Aves	APC	0	1	1	A0A7L4E0J5
43150	Hirundo rustica	Barn swallow	Metazoa	Chordata	Aves	APC2	0	1	1	A0A7L4E4J1
8905	Podargus strigoides	tawny frogmouth	Metazoa	Chordata	Aves	APC	0	1	1	A0A7L4GIR1
8905	Podargus strigoides	tawny frogmouth	Metazoa	Chordata	Aves	APC2	0	1	1	A0A7L4HDH1
1347786	Callaeas wilsoni	North Island kokako	Metazoa	Chordata	Aves	APC	0	1	1	A0A7L4KUX0
1347786	Callaeas wilsoni	North Island kokako	Metazoa	Chordata	Aves	APC2	0	1	1	A0A7L4LLJ7
8502	Crocodylus porosus	Australian saltwater crocodile	Metazoa	Chordata		APC	0	1	1	A0A7M4EFX0
8502	Crocodylus porosus	Australian saltwater crocodile	Metazoa	Chordata		APC2	0	1	1	A0A7M4FCW5
9305	Sarcophilus harrisii	Tasmanian devil	Metazoa	Chordata	Mammalia	APC	0	1	1	A0A7N4NMZ4
9305	Sarcophilus harrisii	Tasmanian devil	Metazoa	Chordata	Mammalia	APC2	0	1	1	A0A7N4NMZ4
9646	Ailuropoda melanoleuca	giant panda	Metazoa	Chordata	Mammalia	APC	0	1	1	A0A7N5P5W0
9646	Ailuropoda melanoleuca	giant panda	Metazoa	Chordata	Mammalia	APC2	0	1	1	A0A7N5J8Z2
64144	Anabas testudineus	climbing perch	Metazoa	Chordata	Actinopteri	APC	0	1	1	A0A7N6AD13
64144	Anabas testudineus	climbing perch	Metazoa	Chordata	Actinopteri	APC2	0	1	1	A0A7N6AD13
205130	Mastacembelus armatus	zig-zag eel	Metazoa	Chordata	Actinopteri	APC	0	1	1	A0A7N9APX8
205130	Mastacembelus armatus	zig-zag eel	Metazoa	Chordata	Actinopteri	APC2	0	1	1	A0A3Q3MCX0
28377	Anolis carolinensis	green anole	Metazoa	Chordata	Lepidosauria	APC	0	1	1	H9GCR7
28377	Anolis carolinensis	green anole	Metazoa	Chordata	Lepidosauria	APC2	0	1	1	H9GPH9
34880	Nyctereutes procyonoides	raccoon dog	Metazoa	Chordata	Mammalia	APC	0	1	1	A0A811Y0L5
34880	Nyctereutes procyonoides	raccoon dog	Metazoa	Chordata	Mammalia	APC2	0	1	1	A0A811ZAY4
30732	Oryzias melastigma	Indian medaka	Metazoa	Chordata	Actinopteri	APC	0	1	1	A0A834BWK3
30732	Oryzias melastigma	Indian medaka	Metazoa	Chordata	Actinopteri	APC2	0	1	1	A0A3B3DLD8
245042	Lamprotornis superbus		Metazoa	Chordata	Aves	APC	0	1	1	A0A835TNL9
245042	Lamprotornis superbus		Metazoa	Chordata	Aves	APC2	0	1	1	A0A835TMU1
667144	Chloropsis hardwickii		Metazoa	Chordata	Aves	APC	0	1	1	A0A850V0E8
667144	Chloropsis hardwickii		Metazoa	Chordata	Aves	APC2	0	1	1	A0A850VCB7
33601	Piaya cayana	squirrel cuckoo	Metazoa	Chordata	Aves	APC	0	1	1	A0A850XFD2
33601	Piaya cayana	squirrel cuckoo	Metazoa	Chordata	Aves	APC2	0	1	1	A0A850WUB4
135184	Todus mexicanus	puerto rican tody	Metazoa	Chordata	Aves	APC	0	1	1	A0A851DF60
135184	Todus mexicanus	puerto rican tody	Metazoa	Chordata	Aves	APC2	0	1	1	A0A851DIC7
85069	Dryoscopus gambensis		Metazoa	Chordata	Aves	APC	0	1	1	A0A851EI51
85069	Dryoscopus gambensis		Metazoa	Chordata	Aves	APC2	0	1	1	A0A851EE32
9163	Pitta sordida	hooded pitta	Metazoa	Chordata	Aves	APC	0	1	1	A0A851FA50
9163	Pitta sordida	hooded pitta	Metazoa	Chordata	Aves	APC2	0	1	1	A0A851F5K8
81927	Vidua chalybeata		Metazoa	Chordata	Aves	APC	0	1	1	A0A851K791
81927	Vidua chalybeata		Metazoa	Chordata	Aves	APC2	0	1	1	A0A851L1D3
190295	Campylorhamphus procurvoides		Metazoa	Chordata	Aves	APC	0	1	1	A0A851MWU7
190295	Campylorhamphus procurvoides		Metazoa	Chordata	Aves	APC2	0	1	1	A0A851MEH0
1118817	Penelope pileata		Metazoa	Chordata	Aves	APC	0	1	1	A0A851NCJ7
1118817	Penelope pileata		Metazoa	Chordata	Aves	APC2	0	1	1	A0A851NLW5
56067	Anhinga anhinga	American anhinga	Metazoa	Chordata	Aves	APC	0	1	1	A0A851QB12
56067	Anhinga anhinga	American anhinga	Metazoa	Chordata	Aves	APC2	0	1	1	A0A851QJV9
1977171	Nothocercus nigrocapillus		Metazoa	Chordata	Aves	APC	0	1	1	A0A851TRE5
1977171	Nothocercus nigrocapillus		Metazoa	Chordata	Aves	APC2	0	1	1	A0A851TKP2
1463973	Elachura formosa	spotted wren-babbler	Metazoa	Chordata	Aves	APC	0	1	1	A0A851UI87
1463973	Elachura formosa	spotted wren-babbler	Metazoa	Chordata	Aves	APC2	0	1	1	A0A851US25
342381	Halcyon senegalensis		Metazoa	Chordata	Aves	APC	0	1	1	A0A851Z3H7
342381	Halcyon senegalensis		Metazoa	Chordata	Aves	APC2	0	1	1	A0A851ZTD7
322582	Ramphastos sulfuratus		Metazoa	Chordata	Aves	APC	0	1	1	A0A852BV47
322582	Ramphastos sulfuratus		Metazoa	Chordata	Aves	APC2	0	1	1	A0A852BUU0
187451	Vidua macroura	Pin-tailed whydah	Metazoa	Chordata	Aves	APC	0	1	1	A0A852EQJ6
187451	Vidua macroura	Pin-tailed whydah	Metazoa	Chordata	Aves	APC2	0	1	1	A0A852EU80
135441	Peucedramus taeniatus	olive warbler	Metazoa	Chordata	Aves	APC	0	1	1	A0A852F9T7
135441	Peucedramus taeniatus	olive warbler	Metazoa	Chordata	Aves	APC2	0	1	1	A0A852FAA3
237433	Nicator chloris		Metazoa	Chordata	Aves	APC	0	1	1	A0A852HBK2
237433	Nicator chloris		Metazoa	Chordata	Aves	APC2	0	1	1	A0A852HV04
240729	Tricholaema leucomelas	pied barbet	Metazoa	Chordata	Aves	APC	0	1	1	A0A852J644
240729	Tricholaema leucomelas	pied barbet	Metazoa	Chordata	Aves	APC2	0	1	1	A0A852J0V3
458196	Urocolius indicus		Metazoa	Chordata	Aves	APC	0	1	1	A0A852L3I9
458196	Urocolius indicus		Metazoa	Chordata	Aves	APC2	0	1	1	A0A852KRZ1
357074	Pteruthius melanotis		Metazoa	Chordata	Aves	APC	0	1	1	A0A852N8F7
357074	Pteruthius melanotis		Metazoa	Chordata	Aves	APC2	0	1	1	A0A852MYY4
449594	Atrichornis clamosus		Metazoa	Chordata	Aves	APC	0	1	1	A0A852NV33
449594	Atrichornis clamosus		Metazoa	Chordata	Aves	APC2	0	1	1	A0A852PG59
1230840	Orycteropus afer afer		Metazoa	Chordata	Mammalia	APC	0	1	1	A0A8B7AIB2
1230840	Orycteropus afer afer		Metazoa	Chordata	Mammalia	APC2	0	1	1	A0A8B7AYV7
30608	Microcebus murinus	gray mouse lemur	Metazoa	Chordata	Mammalia	APC	0	1	1	A0A8C5UJU6
30608	Microcebus murinus	gray mouse lemur	Metazoa	Chordata	Mammalia	APC2	0	1	1	A0A8C5UJU6
419612	Camelus ferus	Wild Bactrian camel	Metazoa	Chordata	Mammalia	APC	0	1	1	A0A8B7KGB6
419612	Camelus ferus	Wild Bactrian camel	Metazoa	Chordata	Mammalia	APC2	0	1	1	A0A8B8RWT0
186990	Hipposideros armiger	great roundleaf bat	Metazoa	Chordata	Mammalia	APC	0	1	1	A0A8B7SMS2
186990	Hipposideros armiger	great roundleaf bat	Metazoa	Chordata	Mammalia	APC2	0	1	1	A0A8B7SLW3
9771	Balaenoptera musculus	Blue whale	Metazoa	Chordata	Mammalia	APC	0	1	1	A0A8B8X0T5
9771	Balaenoptera musculus	Blue whale	Metazoa	Chordata	Mammalia	APC2	0	1	1	A0A8B8X0T5
132585	Anser brachyrhynchus	Pink-footed goose	Metazoa	Chordata	Aves	APC	0	1	1	A0A8B9CUC6
132585	Anser brachyrhynchus	Pink-footed goose	Metazoa	Chordata	Aves	APC2	0	1	1	A0A8B9BH60
8845	Anser cygnoid	Swan goose	Metazoa	Chordata	Aves	APC	0	1	1	A0A8B9EHY5
8845	Anser cygnoid	Swan goose	Metazoa	Chordata	Aves	APC2	0	1	1	A0A8B9E054
241587	Amazona collaria	yellow-billed parrot	Metazoa	Chordata	Aves	APC	0	1	1	A0A8B9EXP5
241587	Amazona collaria	yellow-billed parrot	Metazoa	Chordata	Aves	APC2	0	1	1	A0A8B9F6L3
7994	Astyanax mexicanus	Mexican tetra	Metazoa	Chordata	Actinopteri	APC	0	1	1	A0A8B9JWI2
7994	Astyanax mexicanus	Mexican tetra	Metazoa	Chordata	Actinopteri	APC2	0	1	1	A0A8B9JWI2
211598	Accipiter nisus	Eurasian sparrowhawk	Metazoa	Chordata	Aves	APC	0	1	1	A0A8B9N1C6
211598	Accipiter nisus	Eurasian sparrowhawk	Metazoa	Chordata	Aves	APC2	0	1	1	A0A8B9RT81
75864	Anas zonorhyncha	Eastern spot-billed duck	Metazoa	Chordata	Aves	APC	0	1	1	A0A8B9ZPI5
75864	Anas zonorhyncha	Eastern spot-billed duck	Metazoa	Chordata	Aves	APC2	0	1	1	A0A8B9ZPI5
106734	Chelonoidis abingdonii	Abingdon island giant tortoise	Metazoa	Chordata		APC	0	1	1	A0A8C0GWI5
106734	Chelonoidis abingdonii	Abingdon island giant tortoise	Metazoa	Chordata		APC2	0	1	1	A0A8C0G8N4
286419	Canis lupus dingo	dingo	Metazoa	Chordata	Mammalia	APC	0	1	1	A0A8C0KQ57
286419	Canis lupus dingo	dingo	Metazoa	Chordata	Mammalia	APC2	0	1	1	A0A8C0KV87
9615	Canis lupus familiaris	dog	Metazoa	Chordata	Mammalia	APC	0	1	1	A0A8C0NE00
9615	Canis lupus familiaris	dog	Metazoa	Chordata	Mammalia	APC2	0	1	1	A0A8C0NE00
93934	Coturnix japonica	Japanese quail	Metazoa	Chordata	Aves	APC	0	1	1	A0A8C2TB64
93934	Coturnix japonica	Japanese quail	Metazoa	Chordata	Aves	APC2	0	1	1	A0A8C2TGC9
34839	Chinchilla lanigera	long-tailed chinchilla	Metazoa	Chordata	Mammalia	APC	0	1	1	A0A8C2UXU7
34839	Chinchilla lanigera	long-tailed chinchilla	Metazoa	Chordata	Mammalia	APC2	0	1	1	A0A8C2UXU7
8103	Cyclopterus lumpus	lumpfish	Metazoa	Chordata	Actinopteri	APC	0	1	1	A0A8C2Z914
8103	Cyclopterus lumpus	lumpfish	Metazoa	Chordata	Actinopteri	APC2	0	1	1	A0A8C2Z914
1240228	Cairina moschata domestica	Muscovy Duck (domestic type)	Metazoa	Chordata	Aves	APC	0	1	1	A0A8C3BPS9
1240228	Cairina moschata domestica	Muscovy Duck (domestic type)	Metazoa	Chordata	Aves	APC2	0	1	1	A0A8C3CD09
8478	Chrysemys picta bellii	western painted turtle	Metazoa	Chordata		APC	0	1	1	A0A8C3HJL6
8478	Chrysemys picta bellii	western painted turtle	Metazoa	Chordata		APC2	0	1	1	A0A8C3P3R1
9089	Chrysolophus pictus	golden pheasant	Metazoa	Chordata	Aves	APC	0	1	1	A0A8C3LNN6
9089	Chrysolophus pictus	golden pheasant	Metazoa	Chordata	Aves	APC2	0	1	1	A0A8C3LIV8
87175	Geospiza parvula		Metazoa	Chordata	Aves	APC	0	1	1	A0A8C3N807
87175	Geospiza parvula		Metazoa	Chordata	Aves	APC2	0	1	1	A0A8C3NPM0
181631	Cyanoderma ruficeps	rufous-capped babbler	Metazoa	Chordata	Aves	APC	0	1	1	A0A8C3NVN7
181631	Cyanoderma ruficeps	rufous-capped babbler	Metazoa	Chordata	Aves	APC2	0	1	1	A0A8C3X9B6
91951	Catharus ustulatus	Swainson's thrush	Metazoa	Chordata	Aves	APC	0	1	1	A0A8C3UTP9
91951	Catharus ustulatus	Swainson's thrush	Metazoa	Chordata	Aves	APC2	0	1	1	A0A8C3U6L0
51154	Catagonus wagneri	Chacoan peccary	Metazoa	Chordata	Mammalia	APC	0	1	1	A0A8C3VNM9
51154	Catagonus wagneri	Chacoan peccary	Metazoa	Chordata	Mammalia	APC2	0	1	1	A0A8C3VNM9
8475	Chelydra serpentina	Common snapping turtle	Metazoa	Chordata		APC	0	1	1	A0A8C3XRC5
8475	Chelydra serpentina	Common snapping turtle	Metazoa	Chordata		APC2	0	1	1	A0A8C3XKA3
299321	Denticeps clupeoides	denticle herring	Metazoa	Chordata	Actinopteri	APC	0	1	1	A0A8C3Z779
299321	Denticeps clupeoides	denticle herring	Metazoa	Chordata	Actinopteri	APC2	0	1	1	A0A8C3Z779
83772	Equus asinus asinus		Metazoa	Chordata	Mammalia	APC	0	1	1	A0A8C4M7A0
83772	Equus asinus asinus		Metazoa	Chordata	Mammalia	APC2	0	1	1	A0A8C4N4I1
27687	Erpetoichthys calabaricus	reedfish	Metazoa	Chordata	Cladistia	APC	0	1	1	A0A8C4SVA0
27687	Erpetoichthys calabaricus	reedfish	Metazoa	Chordata	Cladistia	APC2	0	1	1	A0A8C4TS72
100819	Falco tinnunculus	common kestrel	Metazoa	Chordata	Aves	APC	0	1	1	A0A8C4UD60
100819	Falco tinnunculus	common kestrel	Metazoa	Chordata	Aves	APC2	0	1	1	A0A8C4UHU5
1825980	Gopherus evgoodei	Goodes thornscrub tortoise	Metazoa	Chordata		APC	0	1	1	A0A8C4VFA7
1825980	Gopherus evgoodei	Goodes thornscrub tortoise	Metazoa	Chordata		APC2	0	1	1	A0A8C4WJ67
51337	Jaculus jaculus	lesser Egyptian jerboa	Metazoa	Chordata	Mammalia	APC	0	1	1	A0A8C5LJT2
51337	Jaculus jaculus	lesser Egyptian jerboa	Metazoa	Chordata	Mammalia	APC2	0	1	1	A0A8C5K8W5
445787	Leptobrachium leishanense	Leishan spiny toad	Metazoa	Chordata	Amphibia	APC	0	1	1	A0A8C5LZ28
445787	Leptobrachium leishanense	Leishan spiny toad	Metazoa	Chordata	Amphibia	APC2	0	1	1	A0A8C5P898
68415	Moschus moschiferus	Siberian musk deer	Metazoa	Chordata	Mammalia	APC	0	1	1	A0A8C6D609
68415	Moschus moschiferus	Siberian musk deer	Metazoa	Chordata	Mammalia	APC2	0	1	1	A0A8C6E3B4
10103	Mus spicilegus	steppe mouse	Metazoa	Chordata	Mammalia	APC	0	1	1	A0A8C6GBW9
10103	Mus spicilegus	steppe mouse	Metazoa	Chordata	Mammalia	APC2	0	1	1	A0A8C6GBW9
13146	Melopsittacus undulatus	budgerigar	Metazoa	Chordata	Aves	APC	0	1	1	A0A8C6ISL4
13146	Melopsittacus undulatus	budgerigar	Metazoa	Chordata	Aves	APC2	0	1	1	A0A8C6JBU2
1026970	Nannospalax galili	Upper Galilee mountains blind mole rat	Metazoa	Chordata	Mammalia	APC	0	1	1	A0A8C6QV46
1026970	Nannospalax galili	Upper Galilee mountains blind mole rat	Metazoa	Chordata	Mammalia	APC2	0	1	1	A0A8C6QJD8
35670	Naja naja	Indian cobra	Metazoa	Chordata	Lepidosauria	APC	0	1	1	A0A8C6VI51
35670	Naja naja	Indian cobra	Metazoa	Chordata	Lepidosauria	APC2	0	1	1	A0A8C6VB17
30464	Nothoprocta perdicaria		Metazoa	Chordata	Aves	APC	0	1	1	A0A8C6ZI92
30464	Nothoprocta perdicaria		Metazoa	Chordata	Aves	APC2	0	1	1	A0A8C6YP99
452646	Neovison vison	American mink	Metazoa	Chordata	Mammalia	APC	0	1	1	A0A8C7BVC6
452646	Neovison vison	American mink	Metazoa	Chordata	Mammalia	APC2	0	1	1	A0A8C7AA03
257818	Otus sunia	Oriental scops-owl	Metazoa	Chordata	Aves	APC	0	1	1	A0A8C8E6V3
257818	Otus sunia	Oriental scops-owl	Metazoa	Chordata	Aves	APC2	0	1	1	A0A8C8A4G8
367368	Pelusios castaneus	West African mud turtle	Metazoa	Chordata		APC	0	1	1	A0A8C8R557
367368	Pelusios castaneus	West African mud turtle	Metazoa	Chordata		APC2	0	1	1	A0A8C8SJ24
9689	Panthera leo	lion	Metazoa	Chordata	Mammalia	APC	0	1	1	A0A8C8XVQ8
9689	Panthera leo	lion	Metazoa	Chordata	Mammalia	APC2	0	1	1	A0A8C8WN14
1328070	Prolemur simus	greater bamboo lemur	Metazoa	Chordata	Mammalia	APC	0	1	1	A0A8C9AZG7
1328070	Prolemur simus	greater bamboo lemur	Metazoa	Chordata	Mammalia	APC2	0	1	1	A0A8C8Z8M9
42100	Phocoena sinus	vaquita	Metazoa	Chordata	Mammalia	APC	0	1	1	A0A8C9B5N1
42100	Phocoena sinus	vaquita	Metazoa	Chordata	Mammalia	APC2	0	1	1	A0A8C9C9T1
591936	Piliocolobus tephrosceles	Ugandan red Colobus	Metazoa	Chordata	Mammalia	APC	0	1	1	A0A8C9LPR9
591936	Piliocolobus tephrosceles	Ugandan red Colobus	Metazoa	Chordata	Mammalia	APC2	0	1	1	A0A8C9GVW3
283035	Sander lucioperca	pikeperch	Metazoa	Chordata	Actinopteri	APC	0	1	1	A0A8D0DAF7
283035	Sander lucioperca	pikeperch	Metazoa	Chordata	Actinopteri	APC2	0	1	1	A0A8D0DAF7
96440	Salvator merianae	Argentine black and white tegu	Metazoa	Chordata	Lepidosauria	APC	0	1	1	A0A8D0B5J5
96440	Salvator merianae	Argentine black and white tegu	Metazoa	Chordata	Lepidosauria	APC2	0	1	1	A0A8D0KE75
55149	Sciurus vulgaris	Eurasian red squirrel	Metazoa	Chordata	Mammalia	APC	0	1	1	A0A8D2D6S5
55149	Sciurus vulgaris	Eurasian red squirrel	Metazoa	Chordata	Mammalia	APC2	0	1	1	A0A8D2DE44
9565	Theropithecus gelada	gelada	Metazoa	Chordata	Mammalia	APC	0	1	1	A0A8D2JZM9
9565	Theropithecus gelada	gelada	Metazoa	Chordata	Mammalia	APC2	0	1	1	A0A8D2F0I6
9999	Urocitellus parryii	Arctic ground squirrel	Metazoa	Chordata	Mammalia	APC	0	1	1	A0A8D2ICD6
9999	Urocitellus parryii	Arctic ground squirrel	Metazoa	Chordata	Mammalia	APC2	0	1	1	A0A8D2HS82
61221	Varanus komodoensis	Komodo dragon	Metazoa	Chordata	Lepidosauria	APC	0	1	1	A0A8D2LGT9
61221	Varanus komodoensis	Komodo dragon	Metazoa	Chordata	Lepidosauria	APC2	0	1	1	A0A8D2L8Z3
9483	Callithrix jacchus	white-tufted-ear marmoset	Metazoa	Chordata	Mammalia	APC	0	1	1	A0A8I3VXL2
9483	Callithrix jacchus	white-tufted-ear marmoset	Metazoa	Chordata	Mammalia	APC2	0	1	1	A0A8I3VXL2
79626	Eudyptes chrysocome	Rockhopper penguin	Metazoa	Chordata	Aves	APC	0	1	1	A0A8J4L3P3
79626	Eudyptes chrysocome	Rockhopper penguin	Metazoa	Chordata	Aves	APC2	0	1	1	A0A8J4NQ08
9234	Aptenodytes patagonicus	king penguin	Metazoa	Chordata	Aves	APC	0	1	1	A0A8J4LIZ3
9234	Aptenodytes patagonicus	king penguin	Metazoa	Chordata	Aves	APC2	0	1	1	A0A8J4L6G6
92688	Eudyptes sclateri	Erect-crested penguin	Metazoa	Chordata	Aves	APC	0	1	1	A0A8J4N259
92688	Eudyptes sclateri	Erect-crested penguin	Metazoa	Chordata	Aves	APC2	0	1	1	A0A8J4JHB4
202257	Galemys pyrenaicus		Metazoa	Chordata	Mammalia	APC	0	1	1	A0A8J6AXA7
202257	Galemys pyrenaicus		Metazoa	Chordata	Mammalia	APC2	0	1	1	A0A8J6DRF8
57060	Eleutherodactylus coqui	Puerto Rican coqui	Metazoa	Chordata	Amphibia	APC	0	1	1	A0A8J6FHE1
57060	Eleutherodactylus coqui	Puerto Rican coqui	Metazoa	Chordata	Amphibia	APC2	0	1	1	A0A8J6FE45
79684	Microtus ochrogaster	prairie vole	Metazoa	Chordata	Mammalia	APC	0	1	1	A0A8J6G8B5
79684	Microtus ochrogaster	prairie vole	Metazoa	Chordata	Mammalia	APC2	0	1	1	A0A8J6GQU4
7917	Atractosteus spatula	alligator gar	Metazoa	Chordata	Actinopteri	APC	0	1	1	A0A8J7TA14
7917	Atractosteus spatula	alligator gar	Metazoa	Chordata	Actinopteri	APC2	0	1	1	A0A8J7NQI2
10090	Mus musculus	house mouse	Metazoa	Chordata	Mammalia	APC	0	1	1	B2RUG9
10090	Mus musculus	house mouse	Metazoa	Chordata	Mammalia	APC2	0	1	1	B2RUG9
59463	Myotis lucifugus	little brown bat	Metazoa	Chordata	Mammalia	APC	0	1	1	G1PQS9
59463	Myotis lucifugus	little brown bat	Metazoa	Chordata	Mammalia	APC2	0	1	1	G1P0U5
61853	Nomascus leucogenys	northern white-cheeked gibbon	Metazoa	Chordata	Mammalia	APC	0	1	1	G1RLE9
61853	Nomascus leucogenys	northern white-cheeked gibbon	Metazoa	Chordata	Mammalia	APC2	0	1	1	G1QM25
69293	Gasterosteus aculeatus	three-spined stickleback	Metazoa	Chordata	Actinopteri	APC	0	1	1	G3PS74
69293	Gasterosteus aculeatus	three-spined stickleback	Metazoa	Chordata	Actinopteri	APC2	0	1	1	G3NG76
9595	Gorilla gorilla gorilla	western lowland gorilla	Metazoa	Chordata	Mammalia	APC	0	1	1	G3RRG6
9595	Gorilla gorilla gorilla	western lowland gorilla	Metazoa	Chordata	Mammalia	APC2	0	1	1	G3QK19
9785	Loxodonta africana	African savanna elephant	Metazoa	Chordata	Mammalia	APC	0	1	1	G3TBM0
9785	Loxodonta africana	African savanna elephant	Metazoa	Chordata	Mammalia	APC2	0	1	1	G3SYG9
30611	Otolemur garnettii	small-eared galago	Metazoa	Chordata	Mammalia	APC	0	1	1	H0XNF8
30611	Otolemur garnettii	small-eared galago	Metazoa	Chordata	Mammalia	APC2	0	1	1	H0XHT6
9601	Pongo abelii	Sumatran orangutan	Metazoa	Chordata	Mammalia	APC	0	1	1	H2PG96
9601	Pongo abelii	Sumatran orangutan	Metazoa	Chordata	Mammalia	APC2	0	1	1	H2NWU1
9598	Pan troglodytes	chimpanzee	Metazoa	Chordata	Mammalia	APC	0	1	1	H2QRB5
9598	Pan troglodytes	chimpanzee	Metazoa	Chordata	Mammalia	APC2	0	1	1	A0A2I3TH78
31033	Takifugu rubripes	torafugu	Metazoa	Chordata	Actinopteri	APC	0	1	1	H2TPL4
31033	Takifugu rubripes	torafugu	Metazoa	Chordata	Actinopteri	APC2	0	1	1	A0A674M9Q8
7897	Latimeria chalumnae	coelacanth	Metazoa	Chordata		APC	0	1	1	H3A7W3
7897	Latimeria chalumnae	coelacanth	Metazoa	Chordata		APC2	0	1	1	H3AIC4
99883	Tetraodon nigroviridis	spotted green pufferfish	Metazoa	Chordata	Actinopteri	APC	0	1	1	H3D6T3
99883	Tetraodon nigroviridis	spotted green pufferfish	Metazoa	Chordata	Actinopteri	APC2	0	1	1	Q4T2L6
13735	Pelodiscus sinensis	Chinese soft-shelled turtle	Metazoa	Chordata		APC	0	1	1	K7G530
13735	Pelodiscus sinensis	Chinese soft-shelled turtle	Metazoa	Chordata		APC2	0	1	1	K7F426
9402	Pteropus alecto	black flying fox	Metazoa	Chordata	Mammalia	APC	0	1	1	L5KLB3
9402	Pteropus alecto	black flying fox	Metazoa	Chordata	Mammalia	APC2	0	1	1	L5L6F7
225400	Myotis davidii		Metazoa	Chordata	Mammalia	APC	0	1	1	L5ME37
225400	Myotis davidii		Metazoa	Chordata	Mammalia	APC2	0	1	1	L5LTP5
9669	Mustela putorius furo	domestic ferret	Metazoa	Chordata	Mammalia	APC	0	1	1	M3YMP0
9669	Mustela putorius furo	domestic ferret	Metazoa	Chordata	Mammalia	APC2	0	1	1	M3Y9X2
8469	Chelonia mydas	Green sea turtle	Metazoa	Chordata		APC	0	1	1	M7C609
8469	Chelonia mydas	Green sea turtle	Metazoa	Chordata		APC2	0	1	1	M7AIG7
109478	Myotis brandtii	Brandt's bat	Metazoa	Chordata	Mammalia	APC	0	1	1	S7MUD6
109478	Myotis brandtii	Brandt's bat	Metazoa	Chordata	Mammalia	APC2	0	1	1	S7PCR1
7918	Lepisosteus oculatus	spotted gar	Metazoa	Chordata	Actinopteri	APC	0	1	1	W5MW81
7918	Lepisosteus oculatus	spotted gar	Metazoa	Chordata	Actinopteri	APC2	0	1	1	W5LXB8
56216	Neotoma lepida	desert woodrat	Metazoa	Chordata	Mammalia	APC2	0	0	1	A0A1A6H929
105023	Nothobranchius furzeri	turquoise killifish	Metazoa	Chordata	Actinopteri	APC2	0	0	1	A0A8C6VZ77
1051664	Nothobranchius kadleci		Metazoa	Chordata	Actinopteri	APC2	0	0	1	A0A1A8CYH8
451742	Nothobranchius rachovii	bluefin notho	Metazoa	Chordata	Actinopteri	APC2	0	0	1	A0A1A8QIQ0
52670	Austrofundulus limnaeus		Metazoa	Chordata	Actinopteri	APC2	0	0	1	A0A2I4BIY7
48699	Poecilia latipinna	sailfin molly	Metazoa	Chordata	Actinopteri	APC2	0	0	1	A0A3B3UUV1
48701	Poecilia mexicana		Metazoa	Chordata	Actinopteri	APC2	0	0	1	A0A3B3WRQ8
303518	Pundamilia nyererei		Metazoa	Chordata	Actinopteri	APC2	0	0	1	A0A3B4ERJ7
41447	Seriola dumerili	greater amberjack	Metazoa	Chordata	Actinopteri	APC2	0	0	1	A0A3B4VEM8
32473	Xiphophorus couchianus	Monterrey platyfish	Metazoa	Chordata	Actinopteri	APC2	0	0	1	A0A3B5LIQ6
8083	Xiphophorus maculatus	southern platyfish	Metazoa	Chordata	Actinopteri	APC2	0	0	1	A0A3B5QQG9
333673	Hirundo rustica rustica		Metazoa	Chordata	Aves	APC2	0	0	1	A0A3M0JJU4
48420	Gulo gulo	wolverine	Metazoa	Chordata	Mammalia	APC2	0	0	1	A0A3P4KD86
8154	Astatotilapia calliptera	eastern happy	Metazoa	Chordata	Actinopteri	APC2	0	0	1	A0A3P8NGE3
161767	Amphiprion percula	orange clownfish	Metazoa	Chordata	Actinopteri	APC2	0	0	1	A0A3P8RMZ5
244447	Cynoglossus semilaevis	tongue sole	Metazoa	Chordata	Actinopteri	APC2	0	0	1	A0A3P8UJ35
106582	Maylandia zebra	zebra mbuna	Metazoa	Chordata	Actinopteri	APC2	0	0	1	A0A3P9B1Z4
61819	Amphilophus citrinellus	Midas cichlid	Metazoa	Chordata	Actinopteri	APC2	0	0	1	A0A3Q0QSR2
80972	Amphiprion ocellaris	clown anemonefish	Metazoa	Chordata	Actinopteri	APC2	0	0	1	A0A3Q1C298
80966	Acanthochromis polyacanthus	spiny chromis	Metazoa	Chordata	Actinopteri	APC2	0	0	1	A0A3Q1GC85
28743	Cyprinodon variegatus	sheepshead minnow	Metazoa	Chordata	Actinopteri	APC2	0	0	1	A0A3Q2CX32
37003	Kryptolebias marmoratus	mangrove rivulus	Metazoa	Chordata	Actinopteri	APC2	0	0	1	A0A3Q3B5V2
8153	Haplochromis burtoni	Burton's mouthbrooder	Metazoa	Chordata	Actinopteri	APC2	0	0	1	A0A3Q3CRJ4
56723	Labrus bergylta	ballan wrasse	Metazoa	Chordata	Actinopteri	APC2	0	0	1	A0A3Q3GGE4
43700	Monopterus albus	swamp eel	Metazoa	Chordata	Actinopteri	APC2	0	0	1	A0A3Q3R9E7
94237	Mola mola	ocean sunfish	Metazoa	Chordata	Actinopteri	APC2	0	0	1	A0A3Q3WD12
32507	Neolamprologus brichardi		Metazoa	Chordata	Actinopteri	APC2	0	0	1	A0A3Q4HPI6
240159	Collichthys lucidus	big head croaker	Metazoa	Chordata	Actinopteri	APC2	0	0	1	A0A4U5UK69
8187	Lates calcarifer	barramundi perch	Metazoa	Chordata	Actinopteri	APC2	0	0	1	A0A4W6DNT1
433685	Takifugu bimaculatus		Metazoa	Chordata	Actinopteri	APC2	0	0	1	A0A4Z2BAQ6
54343	Etheostoma spectabile	orangethroat darter	Metazoa	Chordata	Actinopteri	APC2	0	0	1	A0A5J5CC46
9838	Camelus dromedarius	Arabian camel	Metazoa	Chordata	Mammalia	APC2	0	0	1	A0A5N4CJK6
8128	Oreochromis niloticus	Nile tilapia	Metazoa	Chordata	Actinopteri	APC2	0	0	1	A0A669B847
8208	Notothenia coriiceps	black rockcod	Metazoa	Chordata	Actinopteri	APC2	0	0	1	A0A6I9MT76
56716	Cottoperca gobio		Metazoa	Chordata	Actinopteri	APC2	0	0	1	A0A6J2PID1
8218	Gymnodraco acuticeps		Metazoa	Chordata	Actinopteri	APC2	0	0	1	A0A6P8W085
36200	Dissostichus mawsoni	Antarctic toothfish	Metazoa	Chordata	Actinopteri	APC2	0	0	1	A0A7J5XG18
48396	Crypturellus undulatus		Metazoa	Chordata	Aves	APC2	0	0	1	A0A7K4LZB1
240201	Burhinus bistriatus		Metazoa	Chordata	Aves	APC2	0	0	1	A0A7K4T0T8
187106	Caloenas nicobarica	Nicobar pigeon	Metazoa	Chordata	Aves	APC2	0	0	1	A0A7K6T637
48278	Aegotheles bennettii		Metazoa	Chordata	Aves	APC2	0	0	1	A0A7K6URM5
2585814	Nothoprocta pentlandii		Metazoa	Chordata	Aves	APC2	0	0	1	A0A7K7A8W1
1118524	Ciccaba nigrolineata		Metazoa	Chordata	Aves	APC2	0	0	1	A0A7K8US54
117165	Grallaria varia	variegated antpitta	Metazoa	Chordata	Aves	APC2	0	0	1	A0A7K9A7D1
243314	Hemiprocne comata		Metazoa	Chordata	Aves	APC2	0	0	1	A0A7K9D2R8
79633	Oceanodroma tethys	Wedge-rumped storm-petrel	Metazoa	Chordata	Aves	APC2	0	0	1	A0A7K9MJ52
52777	Ciconia maguari		Metazoa	Chordata	Aves	APC2	0	0	1	A0A7L0AP24
54971	Arenaria interpres	ruddy turnstone	Metazoa	Chordata	Aves	APC2	0	0	1	A0A7L0HA80
30388	Chauna torquata	southern screamer	Metazoa	Chordata	Aves	APC2	0	0	1	A0A7L0KIF6
1118748	Mesembrinibis cayennensis		Metazoa	Chordata	Aves	APC2	0	0	1	A0A7L0PSB2
118183	Chordeiles acutipennis	lesser nighthawk	Metazoa	Chordata	Aves	APC2	0	0	1	A0A7L0UPS7
441696	Ploceus nigricollis		Metazoa	Chordata	Aves	APC2	0	0	1	A0A7L0YCI6
114331	Oxyruncus cristatus	sharpbill	Metazoa	Chordata	Aves	APC2	0	0	1	A0A7L0Z5F7
240209	Smutsornis africanus	double-banded courser	Metazoa	Chordata	Aves	APC2	0	0	1	A0A7L1J1N1
91796	Semnornis frantzii		Metazoa	Chordata	Aves	APC2	0	0	1	A0A7L2J245
33584	Balaeniceps rex	shoebill	Metazoa	Chordata	Aves	APC2	0	0	1	A0A7L2UST0
54017	Thalassarche chlororhynchos	Atlantic yellow-nosed albatross	Metazoa	Chordata	Aves	APC2	0	0	1	A0A7L3JMN7
13746	Uria aalge	common murre	Metazoa	Chordata	Aves	APC2	0	0	1	A0A7L3UN35
1323832	Calonectris borealis	Cory's shearwater	Metazoa	Chordata	Aves	APC2	0	0	1	A0A7L3Y2T7
79628	Fregetta grallaria	white-bellied storm-petrel	Metazoa	Chordata	Aves	APC2	0	0	1	A0A7L3Z861
297813	Phaetusa simplex	large-billed tern	Metazoa	Chordata	Aves	APC2	0	0	1	A0A7L4BJU7
262131	Alopecoenas beccarii	Western bronze ground-dove	Metazoa	Chordata	Aves	APC2	0	0	1	A0A7L4FEF3
33581	Scopus umbretta	hamerkop	Metazoa	Chordata	Aves	APC2	0	0	1	A0A7L4HVT6
390723	Ceyx cyanopectus	Indigo-banded kingfisher	Metazoa	Chordata	Aves	APC2	0	0	1	A0A7L4NHN2
9103	Meleagris gallopavo	turkey	Metazoa	Chordata	Aves	APC2	0	0	1	A0A803Y1Z1
37042	Fregata magnificens		Metazoa	Chordata	Aves	APC2	0	0	1	A0A850VRZ6
135972	Calyptomena viridis	green broadbill	Metazoa	Chordata	Aves	APC2	0	0	1	A0A851CCX7
237420	Donacobius atricapilla		Metazoa	Chordata	Aves	APC2	0	0	1	A0A851JVA8
1196302	Corvus moneduloides	New Caledonian crow	Metazoa	Chordata	Aves	APC2	0	0	1	A0A851WV36
1218682	Chloropsis cyanopogon		Metazoa	Chordata	Aves	APC2	0	0	1	A0A852B5A3
142471	Passerina amoena		Metazoa	Chordata	Aves	APC2	0	0	1	A0A852DQG2
202946	Apteryx mantelli mantelli		Metazoa	Chordata	Aves	APC2	0	0	1	A0A8B7IP09
30521	Bos mutus grunniens	domestic yak	Metazoa	Chordata	Mammalia	APC2	0	0	1	A0A8B9XQ01
13489	Dicentrarchus labrax	European seabass	Metazoa	Chordata	Actinopteri	APC2	0	0	1	A0A8C4F9X5
40217	Junco hyemalis	dark-eyed junco	Metazoa	Chordata	Aves	APC2	0	0	1	A0A8C5IHR2
183150	Oryzias sinensis	Chinese medaka	Metazoa	Chordata	Actinopteri	APC2	0	0	1	A0A8C7Y8E1
8508	Sphenodon punctatus	tuatara	Metazoa	Chordata	Lepidosauria	APC2	0	0	1	A0A8D0GNP4
1594786	Clarias magur		Metazoa	Chordata	Actinopteri	APC2	0	0	1	A0A8J4XHI4
224669	Buteo japonicus		Metazoa	Chordata	Aves	APC	0	2	0	A0A8C0HP30,A0A8B9ZBQ5
9233	Aptenodytes forsteri	emperor penguin	Metazoa	Chordata	Aves	APC	0	1	0	A0A087RBK3
100784	Balearica regulorum gibbericeps	East African grey crowned-crane	Metazoa	Chordata	Aves	APC	0	1	0	A0A087VNL5
55661	Cuculus canorus	common cuckoo	Metazoa	Chordata	Aves	APC	0	1	0	A0A091G6L1
175836	Buceros rhinoceros silvestris		Metazoa	Chordata	Aves	APC	0	1	0	A0A091HF40
188379	Egretta garzetta	little egret	Metazoa	Chordata	Aves	APC	0	1	0	A0A091IQM6
9244	Calypte anna	Anna's hummingbird	Metazoa	Chordata	Aves	APC	0	1	0	A0A091J9Y2
43455	Cathartes aura	turkey vulture	Metazoa	Chordata	Aves	APC	0	1	0	A0A091LMK2
54380	Cariama cristata	Red-legged seriema	Metazoa	Chordata	Aves	APC	0	1	0	A0A091LRZ0
57068	Acanthisitta chloris	rifleman	Metazoa	Chordata	Aves	APC	0	1	0	A0A091MJ33
188344	Leptosomus discolor	cuckoo roller	Metazoa	Chordata	Aves	APC	0	1	0	A0A091Q770
36300	Pelecanus crispus	Dalmatian pelican	Metazoa	Chordata	Aves	APC	0	1	0	A0A091SKB0
97097	Phaethon lepturus	White-tailed tropicbird	Metazoa	Chordata	Aves	APC	0	1	0	A0A091UA96
128390	Nipponia nippon	crested ibis	Metazoa	Chordata	Aves	APC	0	1	0	A0A091VR24
8897	Chaetura pelagica	chimney swift	Metazoa	Chordata	Aves	APC	0	1	0	A0A093B8K4
240206	Pterocles gutturalis	yellow-throated sandgrouse	Metazoa	Chordata	Aves	APC	0	1	0	A0A093BYP0
121530	Tauraco erythrolophus	red-crested turaco	Metazoa	Chordata	Aves	APC	0	1	0	A0A093C7E5
37040	Gavia stellata	red-throated loon	Metazoa	Chordata	Aves	APC	0	1	0	A0A093F984
118200	Dryobates pubescens	Downy woodpecker	Metazoa	Chordata	Aves	APC	0	1	0	A0A093GAS2
30455	Fulmarus glacialis	Northern fulmar	Metazoa	Chordata	Aves	APC	0	1	0	A0A093IUQ6
328815	Manacus vitellinus	golden-collared manakin	Metazoa	Chordata	Aves	APC	0	1	0	A0A093PPX0
9209	Phalacrocorax carbo	great cormorant	Metazoa	Chordata	Aves	APC	0	1	0	A0A093R508
279965	Antrostomus carolinensis	chuck-will's-widow	Metazoa	Chordata	Aves	APC	0	1	0	A0A094KJF3
9555	Papio anubis	olive baboon	Metazoa	Chordata	Mammalia	APC	0	1	0	A0A8I5R541
94827	Tinamus guttatus	white-throated tinamou	Metazoa	Chordata	Aves	APC	0	1	0	A0A099YZJ1
50402	Charadrius vociferus	killdeer	Metazoa	Chordata	Aves	APC	0	1	0	A0A0A0B3B2
1868482	Carlito syrichta	Philippine tarsier	Metazoa	Chordata	Mammalia	APC	0	1	0	A0A3Q0E542
8713	Agkistrodon contortrix contortrix	southern copperhead	Metazoa	Chordata	Lepidosauria	APC	0	1	0	A0A1W7RJA3
46360	Cervus elaphus hippelaphus		Metazoa	Chordata	Mammalia	APC	0	1	0	A0A212CV54
129467	Micrurus lemniscatus lemniscatus		Metazoa	Chordata	Lepidosauria	APC	0	1	0	A0A2D4IIG1
9764	Eschrichtius robustus	grey whale	Metazoa	Chordata	Mammalia	APC	0	1	0	A0A2F0B161
8932	Columba livia	rock pigeon	Metazoa	Chordata	Aves	APC	0	1	0	A0A2I0M8T0
9541	Macaca fascicularis	crab-eating macaque	Metazoa	Chordata	Mammalia	APC	0	1	0	A0A7N9D1E1
29073	Ursus maritimus	polar bear	Metazoa	Chordata	Mammalia	APC	0	1	0	A0A452UQF3
495550	Anabarilius grahami		Metazoa	Chordata	Actinopteri	APC	0	1	0	A0A3N0Z962
8167	Perca flavescens	yellow perch	Metazoa	Chordata	Actinopteri	APC	0	1	0	A0A484BXY7
103600	Sousa chinensis	Indo-pacific humpbacked dolphin	Metazoa	Chordata	Mammalia	APC	0	1	0	A0A484GYG5
191816	Lynx pardinus	Spanish lynx	Metazoa	Chordata	Mammalia	APC	0	1	0	A0A485N7T6
9986	Oryctolagus cuniculus	rabbit	Metazoa	Chordata	Mammalia	APC	0	1	0	G1T9V0
223781	Aquila chrysaetos chrysaetos		Metazoa	Chordata	Aves	APC	0	1	0	A0A663FEU1
194338	Athene cunicularia	burrowing owl	Metazoa	Chordata	Aves	APC	0	1	0	A0A663MWC9
61383	Lynx canadensis	Canada lynx	Metazoa	Chordata	Mammalia	APC	0	1	0	A0A667GL74
37032	Suricata suricatta	meerkat	Metazoa	Chordata	Mammalia	APC	0	1	0	A0A673T6I6
59729	Taeniopygia guttata	zebra finch	Metazoa	Chordata	Aves	APC	0	1	0	H0YRX9
9770	Balaenoptera physalus	Fin whale	Metazoa	Chordata	Mammalia	APC	0	1	0	A0A6A1QG85
9678	Crocuta crocuta	spotted hyena	Metazoa	Chordata	Mammalia	APC	0	1	0	A0A6G1B595
30538	Vicugna pacos	alpaca	Metazoa	Chordata	Mammalia	APC	0	1	0	A0A6J3A700
9696	Puma concolor	puma	Metazoa	Chordata	Mammalia	APC	0	1	0	A0A6P6HTV6
8947	Geococcyx californianus		Metazoa	Chordata	Aves	APC	0	1	0	A0A7K4JBA9
458187	Crypturellus soui		Metazoa	Chordata	Aves	APC	0	1	0	A0A7K4KRK2
456388	Neopipo cinnamomea		Metazoa	Chordata	Aves	APC	0	1	0	A0A7K4RE84
337173	Sinosuthora webbiana		Metazoa	Chordata	Aves	APC	0	1	0	A0A7K4U985
495162	Tachuris rubrigastra		Metazoa	Chordata	Aves	APC	0	1	0	A0A7K4WWB4
1118519	Centropus unirufus		Metazoa	Chordata	Aves	APC	0	1	0	A0A7K5A740
463165	Furnarius figulus		Metazoa	Chordata	Aves	APC	0	1	0	A0A7K5BCT4
369605	Pachyramphus minor		Metazoa	Chordata	Aves	APC	0	1	0	A0A7K5CSG3
99882	Toxostoma redivivum		Metazoa	Chordata	Aves	APC	0	1	0	A0A7K5IJ56
34956	Vireo altiloquus	black-whiskered vireo	Metazoa	Chordata	Aves	APC	0	1	0	A0A7K5L174
98964	Cardinalis cardinalis	northern cardinal	Metazoa	Chordata	Aves	APC	0	1	0	A0A7K5MKV8
571890	Urocynchramus pylzowi		Metazoa	Chordata	Aves	APC	0	1	0	A0A7K5SXT3
114276	Cephalopterus ornatus	amazonian umbrellabird	Metazoa	Chordata	Aves	APC	0	1	0	A0A7K5TW72
458190	Dromas ardeola		Metazoa	Chordata	Aves	APC	0	1	0	A0A7K5XLL2
360224	Onychorhynchus coronatus		Metazoa	Chordata	Aves	APC	0	1	0	A0A7K6A734
720586	Origma solitaria		Metazoa	Chordata	Aves	APC	0	1	0	A0A7K6DW14
1160894	Machaerirhynchus nigripectus		Metazoa	Chordata	Aves	APC	0	1	0	A0A7K6J5B6
979223	Oreocharis arfaki	tit berrypecker	Metazoa	Chordata	Aves	APC	0	1	0	A0A7K6KBX3
181101	Panurus biarmicus		Metazoa	Chordata	Aves	APC	0	1	0	A0A7K6MYH6
227192	Pedionomus torquatus	plains-wanderer	Metazoa	Chordata	Aves	APC	0	1	0	A0A7K6NDQ1
54386	Rhynochetos jubatus	kagu	Metazoa	Chordata	Aves	APC	0	1	0	A0A7K6SCE0
28689	Alca torda	razorbill	Metazoa	Chordata	Aves	APC	0	1	0	A0A7K6Z7P5
371919	Pheucticus melanocephalus		Metazoa	Chordata	Aves	APC	0	1	0	A0A7K7CWD0
8969	Haliaeetus albicilla	white-tailed eagle	Metazoa	Chordata	Aves	APC	0	1	0	A0A7K7NPY4
39621	Acrocephalus arundinaceus	great reed warbler	Metazoa	Chordata	Aves	APC	0	1	0	A0A7K7PET2
48891	Poecile atricapillus	Black-capped chickadee	Metazoa	Chordata	Aves	APC	0	1	0	A0A7K7QWC6
874463	Mohoua ochrocephala		Metazoa	Chordata	Aves	APC	0	1	0	A0A7K7XQN0
254552	Melanocharis versteri	Fan-tailed berrypecker	Metazoa	Chordata	Aves	APC	0	1	0	A0A7K7ZSJ7
156170	Rhagologus leucostigma		Metazoa	Chordata	Aves	APC	0	1	0	A0A7K8C7M4
461239	Eulacestoma nigropectus	wattled ploughbill	Metazoa	Chordata	Aves	APC	0	1	0	A0A7K8CZ42
127929	Leucopsar rothschildi		Metazoa	Chordata	Aves	APC	0	1	0	A0A7K8EDJ4
461220	Aleadryas rufinucha	rufous-naped whistler	Metazoa	Chordata	Aves	APC	0	1	0	A0A7K8I5A0
449384	Ptilorrhoa leucosticta		Metazoa	Chordata	Aves	APC	0	1	0	A0A7K8MBD5
363769	Smithornis capensis		Metazoa	Chordata	Aves	APC	0	1	0	A0A7K8QXF0
48426	Nyctibius bracteatus	Rufous potoo	Metazoa	Chordata	Aves	APC	0	1	0	A0A7K8TEN5
265632	Sclerurus mexicanus	tawny-throated leaftosser	Metazoa	Chordata	Aves	APC	0	1	0	A0A7K8WLR5
8790	Dromaius novaehollandiae	emu	Metazoa	Chordata	Aves	APC	0	1	0	A0A8C4PBY7
2585815	Psilopogon haemacephalus		Metazoa	Chordata	Aves	APC	0	1	0	A0A7K9BYF8
54059	Stercorarius parasiticus		Metazoa	Chordata	Aves	APC	0	1	0	A0A7K9EYV5
96539	Loxia leucoptera		Metazoa	Chordata	Aves	APC	0	1	0	A0A7K9H2D9
237438	Rhabdornis inornatus		Metazoa	Chordata	Aves	APC	0	1	0	A0A7K9L4P8
449367	Pachycephala philippinensis	yellow-belllied whistler	Metazoa	Chordata	Aves	APC	0	1	0	A0A7K9PDX3
175120	Irena cyanogastra	fairy bluebird	Metazoa	Chordata	Aves	APC	0	1	0	A0A7K9R6L9
2585820	Sterrhoptilus dennistouni		Metazoa	Chordata	Aves	APC	0	1	0	A0A7K9RGV0
176938	Chloroceryle aenea	American pygmy kingfisher	Metazoa	Chordata	Aves	APC	0	1	0	A0A7K9U5U4
667186	Rhipidura dahli		Metazoa	Chordata	Aves	APC	0	1	0	A0A7K9WSN2
54359	Psophia crepitans	common trumpeter	Metazoa	Chordata	Aves	APC	0	1	0	A0A7K9XT02
252798	Spizaetus tyrannus	black hawk-eagle	Metazoa	Chordata	Aves	APC	0	1	0	A0A7L0CJ50
56311	Trogon melanurus	black-tailed trogon	Metazoa	Chordata	Aves	APC	0	1	0	A0A7L0EF90
208069	Sylvietta virens	Green crombec	Metazoa	Chordata	Aves	APC	0	1	0	A0A7L0LG80
298831	Setophaga kirtlandii	Kirtland's warbler	Metazoa	Chordata	Aves	APC	0	1	0	A0A7L0QZP6
2585812	Leptocoma aspasia		Metazoa	Chordata	Aves	APC	0	1	0	A0A7L0VUC3
9132	Gymnorhina tibicen	Australian magpie	Metazoa	Chordata	Aves	APC	0	1	0	A0A7L1AVD4
201329	Illadopsis cleaveri	blackcap illadopsis	Metazoa	Chordata	Aves	APC	0	1	0	A0A7L1C9G9
239386	Serilophus lunatus	silver-breasted broadbill	Metazoa	Chordata	Aves	APC	0	1	0	A0A7L1CVQ1
545262	Indicator maculatus	spotted honeyguide	Metazoa	Chordata	Aves	APC	0	1	0	A0A7L1GKU3
125297	Bombycilla garrulus		Metazoa	Chordata	Aves	APC	0	1	0	A0A7L1MIK4
181099	Oriolus oriolus	Eurasian golden-oriole	Metazoa	Chordata	Aves	APC	0	1	0	A0A7L1PJ22
52622	Cisticola juncidis		Metazoa	Chordata	Aves	APC	0	1	0	A0A7L1Q7V8
187437	Locustella ochotensis	Middendorff's grasshopper-warbler	Metazoa	Chordata	Aves	APC	0	1	0	A0A7L1RZ48
161653	Phainopepla nitens		Metazoa	Chordata	Aves	APC	0	1	0	A0A7L1TJN9
73330	Certhia brachydactyla	short-toed tree-creeper	Metazoa	Chordata	Aves	APC	0	1	0	A0A7L1W660
54369	Heliornis fulica	sungrebe	Metazoa	Chordata	Aves	APC	0	1	0	A0A7L2B3H5
670337	Alaudala cheleensis	Asian short-toed lark	Metazoa	Chordata	Aves	APC	0	1	0	A0A7L2BPZ3
156561	Anthoscopus minutus		Metazoa	Chordata	Aves	APC	0	1	0	A0A7L2ETR0
2485327	Zosterops hypoxanthus		Metazoa	Chordata	Aves	APC	0	1	0	A0A7L2KIC0
68497	Hippolais icterina	icterine warbler	Metazoa	Chordata	Aves	APC	0	1	0	A0A7L2LGM7
2585818	Rhadina sibilatrix		Metazoa	Chordata	Aves	APC	0	1	0	A0A7L2MHA5
670355	Prunella fulvescens	Brown accentor	Metazoa	Chordata	Aves	APC	0	1	0	A0A7L2ZBF4
245048	Buphagus erythrorhynchus	red-billed oxpecker	Metazoa	Chordata	Aves	APC	0	1	0	A0A7L3HM28
254575	Pardalotus punctatus	spotted pardalote	Metazoa	Chordata	Aves	APC	0	1	0	A0A7L3HVT9
626378	Drymodes brunneopygia		Metazoa	Chordata	Aves	APC	0	1	0	A0A7L3KWU0
689266	Oreotrochilus melanogaster		Metazoa	Chordata	Aves	APC	0	1	0	A0A7L3NVF5
269412	Xiphorhynchus elegans	elegant woodcreeper	Metazoa	Chordata	Aves	APC	0	1	0	A0A7L3PAR2
932028	Pomatorhinus ruficollis	streak-breasted scimitar babbler	Metazoa	Chordata	Aves	APC	0	1	0	A0A7L4J1E7
1961834	Ceuthmochares aereus		Metazoa	Chordata	Aves	APC	0	1	0	A0A7L4K9Z3
43316	Glareola pratincola		Metazoa	Chordata	Aves	APC	0	1	0	A0A7L4MC48
59894	Ficedula albicollis	Collared flycatcher	Metazoa	Chordata	Aves	APC	0	1	0	U3JB97
9117	Grus americana	Whooping crane	Metazoa	Chordata	Aves	APC	0	1	0	A0A850TL79
73327	Aegithalos caudatus	Northern long-tailed tit	Metazoa	Chordata	Aves	APC	0	1	0	A0A850XUK8
56068	Sula dactylatra		Metazoa	Chordata	Aves	APC	0	1	0	A0A851AIJ1
175131	Picathartes gymnocephalus		Metazoa	Chordata	Aves	APC	0	1	0	A0A851ASU6
103954	Corythaeola cristata	great blue turaco	Metazoa	Chordata	Aves	APC	0	1	0	A0A851LXH9
614051	Tychaedon coryphoeus	Karoo scrub-robin	Metazoa	Chordata	Aves	APC	0	1	0	A0A851RGE1
73333	Certhia familiaris	Eurasian tree-creeper	Metazoa	Chordata	Aves	APC	0	1	0	A0A851SKW3
797021	Copsychus sechellarum		Metazoa	Chordata	Aves	APC	0	1	0	A0A851VZU9
198940	Calcarius ornatus		Metazoa	Chordata	Aves	APC	0	1	0	A0A851ZUV8
8824	Apteryx owenii	little spotted kiwi	Metazoa	Chordata	Aves	APC	0	1	0	A0A8B9Q318
8839	Anas platyrhynchos	mallard	Metazoa	Chordata	Aves	APC	0	1	0	A0A8B9R154
30461	Bubo bubo	Eurasian eagle-owl	Metazoa	Chordata	Aves	APC	0	1	0	A0A8C0FWP3
156563	Cyanistes caeruleus	blue tit	Metazoa	Chordata	Aves	APC	0	1	0	A0A8C0V7T5
7764	Eptatretus burgeri	inshore hagfish	Metazoa	Chordata	Myxini	APC	0	1	0	A0A8C4X0T4
8049	Gadus morhua	Atlantic cod	Metazoa	Chordata	Actinopteri	APC	0	1	0	A0A8C5CSJ7
441366	Gouania willdenowi	blunt-snouted clingfish	Metazoa	Chordata	Actinopteri	APC	0	1	0	A0A8C5E3H8
8630	Laticauda laticaudata	blue-ringed sea krait	Metazoa	Chordata	Lepidosauria	APC	0	1	0	A0A8C5S9X4
9994	Marmota marmota marmota	Alpine marmot	Metazoa	Chordata	Mammalia	APC	0	1	0	A0A8C6ERS8
9049	Pavo cristatus	Indian peafowl	Metazoa	Chordata	Aves	APC	0	1	0	A0A8C9LBW6
74533	Panthera tigris altaica	Amur tiger	Metazoa	Chordata	Mammalia	APC	0	1	0	A0A8C9KQJ5
9135	Serinus canaria	Common canary	Metazoa	Chordata	Aves	APC	0	1	0	A0A8C9UHW6
99837	Spermophilus dauricus	Daurian ground squirrel	Metazoa	Chordata	Mammalia	APC	0	1	0	A0A8C9Q0G9
44394	Zonotrichia albicollis	white-throated sparrow	Metazoa	Chordata	Aves	APC	0	1	0	A0A8D2MPT1
1220523	Zosterops lateralis melanops		Metazoa	Chordata	Aves	APC	0	1	0	A0A8D2PPE0
156760	Spheniscus mendiculus	Galapagos penguin	Metazoa	Chordata	Aves	APC	0	1	0	A0A8J4I6G8
8665	Ophiophagus hannah	king cobra	Metazoa	Chordata	Lepidosauria	APC	0	1	0	V8P9M1
2015173	Ooceraea biroi	clonal raider ant	Metazoa	Arthropoda	Insecta	APC-Like	2	0	0	A0A3L8DV33,A0A026WSN3
6337	Trichinella pseudospiralis		Metazoa	Nematoda	Enoplea	APC-Like	2	0	0	A0A0V1FJ98,A0A0V1EHK4
520822	Atta colombica		Metazoa	Arthropoda	Insecta	APC-Like	2	0	0	A0A151I0Z5,A0A151HY45
471704	Trachymyrmex cornetzi		Metazoa	Arthropoda	Insecta	APC-Like	2	0	0	A0A151J7T2,A0A151J0H7
282301	Macrostomum lignano		Metazoa	Platyhelminthes	Rhabditophora	APC-Like	2	0	0	A0A267F095,A0A267DF53
516756	Eufriesea mexicana		Metazoa	Arthropoda	Insecta	APC-Like	2	0	0	A0A310SJU6,A0A310S564
7266	Drosophila guanche		Metazoa	Arthropoda	Insecta	APC-Like	2	0	0	A0A3B0KQJ0,A0A3B0K9E9
7232	Drosophila navojoa		Metazoa	Arthropoda	Insecta	APC-Like	2	0	0	A0A484BMX0,A0A484BKM7
182803	Araneus ventricosus		Metazoa	Arthropoda	Arachnida	APC-Like	2	0	0	A0A4Y2B4G2,A0A4Y2GG74
144034	Pogonomyrmex barbatus	red harvester ant	Metazoa	Arthropoda	Insecta	APC-Like	2	0	0	A0A6I9WTX9,A0A6I9WKZ9
7224	Drosophila hydei		Metazoa	Arthropoda	Insecta	APC-Like	2	0	0	A0A6J1LPU2,A0A6J1M0T9
300111	Temnothorax curvispinosus		Metazoa	Arthropoda	Insecta	APC-Like	2	0	0	A0A6J1QM28,A0A6J1PTI1
207650	Bombus vosnesenskii		Metazoa	Arthropoda	Insecta	APC-Like	2	0	0	A0A6J3LBT4,A0A6J3LI81
30195	Bombus terrestris	buff-tailed bumblebee	Metazoa	Arthropoda	Insecta	APC-Like	2	0	0	A0A6P3UF46,A0A6P3DM69
1041015	Drosophila rhopaloa		Metazoa	Arthropoda	Insecta	APC-Like	2	0	0	A0A6P4EVK9,A0A6P4ETI1
103933	Bombus bifarius		Metazoa	Arthropoda	Insecta	APC-Like	2	0	0	A0A6P8LSI8,A0A6P8NNT5
395501	Heterotrigona itama		Metazoa	Arthropoda	Insecta	APC-Like	2	0	0	A0A6V7H664,A0A6V7H0D9
684658	Aphidius gifuensis		Metazoa	Arthropoda	Insecta	APC-Like	2	0	0	A0A834XT18,A0A835CYK8
230685	Acromyrmex heyeri		Metazoa	Arthropoda	Insecta	APC-Like	2	0	0	A0A836EX06,A0A836FUU0
51543	Cotesia congregata		Metazoa	Arthropoda	Insecta	APC-Like	2	0	0	A0A8J2EMH5,A0A8J2GZV2
59560	Phallusia mammillata		Metazoa	Chordata	Ascidiacea	APC-Like	1	0	0	A0A6F9D6D6
7741	Branchiostoma belcheri	Belcher's lancelet	Metazoa	Chordata	Leptocardii	APC-Like	1	0	0	A0A6P4YE04
34765	Oikopleura dioica		Metazoa	Chordata	Appendicularia	APC-Like	1	0	0	Q8WS39
30076	Triatoma infestans		Metazoa	Arthropoda	Insecta	APC-Like	1	0	0	A0A023EY99
6282	Onchocerca volvulus		Metazoa	Nematoda	Chromadorea	APC-Like	1	0	0	A0A044V9H8
442651	Hofstenia miamia		Metazoa	Xenacoelomorpha		APC-Like	1	0	0	A0A068CND0
6210	Echinococcus granulosus		Metazoa	Platyhelminthes	Cestoda	APC-Like	1	0	0	A0A068WDU5
6211	Echinococcus multilocularis		Metazoa	Platyhelminthes	Cestoda	APC-Like	1	0	0	A0A068YEL6
65343	Panstrongylus megistus		Metazoa	Arthropoda	Insecta	APC-Like	1	0	0	A0A069DZT2
6198	Opisthorchis viverrini		Metazoa	Platyhelminthes	Trematoda	APC-Like	1	0	0	A0A075A379
36087	Trichuris trichiura	human whipworm	Metazoa	Nematoda	Enoplea	APC-Like	1	0	0	A0A077ZMW9
74873	Anopheles sinensis		Metazoa	Arthropoda	Insecta	APC-Like	1	0	0	A0A084VIX5
68888	Trichuris suis	pig whipworm	Metazoa	Nematoda	Enoplea	APC-Like	1	0	0	A0A085NRJ5
28588	Zeugodacus cucurbitae	melon fly	Metazoa	Arthropoda	Insecta	APC-Like	1	0	0	A0A0A1WIS2
30085	Lygus hesperus	lygus bug	Metazoa	Arthropoda	Insecta	APC-Like	1	0	0	A0A0A9WDI2
64838	Fopius arisanus		Metazoa	Arthropoda	Insecta	APC-Like	1	0	0	A0A0C9PLL7
67767	Lasius niger		Metazoa	Arthropoda	Insecta	APC-Like	1	0	0	A0A0J7L6A0
6248	Strongyloides stercoralis		Metazoa	Nematoda	Chromadorea	APC-Like	1	0	0	A0A0K0E3B3
72036	Lepeophtheirus salmonis	salmon louse	Metazoa	Arthropoda	Hexanauplia	APC-Like	1	0	0	A0A0K2UMH8
174628	Bactrocera latifrons		Metazoa	Arthropoda	Insecta	APC-Like	1	0	0	A0A0K8V933
7375	Lucilia cuprina	Australian sheep blowfly	Metazoa	Arthropoda	Insecta	APC-Like	1	0	0	A0A0L0C7J8
104452	Operophtera brumata	winter moth	Metazoa	Arthropoda	Insecta	APC-Like	1	0	0	A0A0L7L7H6
597456	Habropoda laboriosa		Metazoa	Arthropoda	Insecta	APC-Like	1	0	0	A0A0L7R2E3
37653	Octopus bimaculoides		Metazoa	Mollusca	Cephalopoda	APC-Like	1	0	0	A0A0L8FGY7
6269	Anisakis simplex	herring worm	Metazoa	Nematoda	Chromadorea	APC-Like	1	0	0	A0A0M3JU55
30019	Drosophila busckii		Metazoa	Arthropoda	Insecta	APC-Like	1	0	0	A0A0M4ENL3
166423	Melipona quadrifasciata		Metazoa	Arthropoda	Insecta	APC-Like	1	0	0	A0A0M8ZXU0
76193	Papilio machaon	common yellow swallowtail	Metazoa	Arthropoda	Insecta	APC-Like	1	0	0	A0A0N1PJB9
6280	Brugia pahangi		Metazoa	Nematoda	Chromadorea	APC-Like	1	0	0	A0A0N4T1R0
318479	Dracunculus medinensis	Guinea worm	Metazoa	Nematoda	Chromadorea	APC-Like	1	0	0	A0A0N4UAG0
72488	Rhodnius neglectus		Metazoa	Arthropoda	Insecta	APC-Like	1	0	0	A0A0N7Z8E3
35525	Daphnia magna		Metazoa	Arthropoda	Branchiopoda	APC-Like	1	0	0	A0A0P6GMQ1
7230	Drosophila mojavensis		Metazoa	Arthropoda	Insecta	APC-Like	1	0	0	A0A0Q9X203
1147741	Elaeophora elaphi		Metazoa	Nematoda	Chromadorea	APC-Like	1	0	0	A0A0R3RPG9
6216	Hymenolepis diminuta		Metazoa	Platyhelminthes	Cestoda	APC-Like	1	0	0	A0A0R3SF95
53468	Mesocestoides corti		Metazoa	Platyhelminthes	Cestoda	APC-Like	1	0	0	A0A0R3UJ33
6205	Hydatigena taeniaeformis		Metazoa	Platyhelminthes	Cestoda	APC-Like	1	0	0	A0A0R3WKX9
72491	Triatoma dimidiata	kissing bug	Metazoa	Arthropoda	Insecta	APC-Like	1	0	0	A0A0V0G6J8
70667	Schistocephalus solidus		Metazoa	Platyhelminthes	Cestoda	APC-Like	1	0	0	A0A0V0J546
6336	Trichinella nelsoni		Metazoa	Nematoda	Enoplea	APC-Like	1	0	0	A0A0V0RTK7
144512	Trichinella murrelli		Metazoa	Nematoda	Enoplea	APC-Like	1	0	0	A0A0V0TWJ1
181606	Trichinella sp. T9		Metazoa	Nematoda	Enoplea	APC-Like	1	0	0	A0A0V0VDF6
92179	Trichinella sp. T6		Metazoa	Nematoda	Enoplea	APC-Like	1	0	0	A0A0V0X1L3
990121	Trichinella patagoniensis		Metazoa	Nematoda	Enoplea	APC-Like	1	0	0	A0A0V1ADC3
6334	Trichinella spiralis		Metazoa	Nematoda	Enoplea	APC-Like	1	0	0	A0A0V1B9S6
45882	Trichinella britovi		Metazoa	Nematoda	Enoplea	APC-Like	1	0	0	A0A0V1D7N4
268475	Trichinella zimbabwensis		Metazoa	Nematoda	Enoplea	APC-Like	1	0	0	A0A0V1HQ01
6335	Trichinella nativa		Metazoa	Nematoda	Enoplea	APC-Like	1	0	0	A0A0V1LE15
268474	Trichinella papuae		Metazoa	Nematoda	Enoplea	APC-Like	1	0	0	A0A0V1MMH9
92180	Trichinella sp. T8		Metazoa	Nematoda	Enoplea	APC-Like	1	0	0	A0A0V1P553
45351	Nematostella vectensis	starlet sea anemone	Metazoa	Cnidaria	Anthozoa	APC-Like	1	0	0	A0A0X8DEA1
7227	Drosophila melanogaster	fruit fly	Metazoa	Arthropoda	Insecta	APC-Like	1	0	0	A0A126GV30
257692	Hyalomma excavatum		Metazoa	Arthropoda	Arachnida	APC-Like	1	0	0	A0A131XNL7
34613	Ixodes ricinus	castor bean tick	Metazoa	Arthropoda	Arachnida	APC-Like	1	0	0	A0A131Y0F7
34720	Trachymyrmex septentrionalis		Metazoa	Arthropoda	Insecta	APC-Like	1	0	0	A0A151JY82
64791	Trachymyrmex zeteki		Metazoa	Arthropoda	Insecta	APC-Like	1	0	0	A0A151X546
178035	Dufourea novaeangliae		Metazoa	Arthropoda	Insecta	APC-Like	1	0	0	A0A154P7D3
12957	Atta cephalotes		Metazoa	Arthropoda	Insecta	APC-Like	1	0	0	A0A158NAE0
102285	Rodentolepis nana		Metazoa	Platyhelminthes	Cestoda	APC-Like	1	0	0	A0A158QGP9
60517	Taenia asiatica		Metazoa	Platyhelminthes	Cestoda	APC-Like	1	0	0	A0A158R6T5
42157	Onchocerca ochengi		Metazoa	Nematoda	Chromadorea	APC-Like	1	0	0	A0A182DZA1
7167	Anopheles albimanus		Metazoa	Arthropoda	Insecta	APC-Like	1	0	0	A0A182FB19
7160	Aedes albopictus	Asian tiger mosquito	Metazoa	Arthropoda	Insecta	APC-Like	1	0	0	A0A182HB86
7173	Anopheles arabiensis		Metazoa	Arthropoda	Insecta	APC-Like	1	0	0	A0A182HIR9
41427	Anopheles atroparvus		Metazoa	Arthropoda	Insecta	APC-Like	1	0	0	A0A182J8R1
43041	Anopheles christyi		Metazoa	Arthropoda	Insecta	APC-Like	1	0	0	A0A182K7N7
139723	Anopheles culicifacies		Metazoa	Arthropoda	Insecta	APC-Like	1	0	0	A0A182M7N8
7168	Anopheles dirus		Metazoa	Arthropoda	Insecta	APC-Like	1	0	0	A0A182N0A3
199890	Anopheles epiroticus		Metazoa	Arthropoda	Insecta	APC-Like	1	0	0	A0A182PK20
69004	Anopheles farauti		Metazoa	Arthropoda	Insecta	APC-Like	1	0	0	A0A182QRS8
62324	Anopheles funestus	African malaria mosquito	Metazoa	Arthropoda	Insecta	APC-Like	1	0	0	A0A182RER3
74869	Anopheles maculatus		Metazoa	Arthropoda	Insecta	APC-Like	1	0	0	A0A182SU71
34690	Anopheles melas		Metazoa	Arthropoda	Insecta	APC-Like	1	0	0	A0A182UDG5
30066	Anopheles merus		Metazoa	Arthropoda	Insecta	APC-Like	1	0	0	A0A182VJH0
112268	Anopheles minimus		Metazoa	Arthropoda	Insecta	APC-Like	1	0	0	A0A182VVL6
30069	Anopheles stephensi	Asian malaria mosquito	Metazoa	Arthropoda	Insecta	APC-Like	1	0	0	A0A182YCJ9
6186	Schistosoma curassoni		Metazoa	Platyhelminthes	Trematoda	APC-Like	1	0	0	A0A183KND0
6188	Schistosoma rodhaini		Metazoa	Platyhelminthes	Trematoda	APC-Like	1	0	0	A0A183RNZ8
66420	Papilio xuthus	Asian swallowtail	Metazoa	Arthropoda	Insecta	APC-Like	1	0	0	A0A194Q2E2
456900	Cyphomyrmex costatus		Metazoa	Arthropoda	Insecta	APC-Like	1	0	0	A0A195CEV4
7395	Glossina austeni		Metazoa	Arthropoda	Insecta	APC-Like	1	0	0	A0A1A9VQY6
37001	Glossina brevipalpis		Metazoa	Arthropoda	Insecta	APC-Like	1	0	0	A0A1A9X1C1
201502	Glossina fuscipes fuscipes		Metazoa	Arthropoda	Insecta	APC-Like	1	0	0	A0A1A9XI05
7398	Glossina pallidipes		Metazoa	Arthropoda	Insecta	APC-Like	1	0	0	A0A1A9ZLD4
67801	Glossina palpalis gambiensis		Metazoa	Arthropoda	Insecta	APC-Like	1	0	0	A0A1B0BJM2
7200	Lutzomyia longipalpis		Metazoa	Arthropoda	Insecta	APC-Like	1	0	0	A0A1B0CED7
37546	Glossina morsitans morsitans		Metazoa	Arthropoda	Insecta	APC-Like	1	0	0	A0A1B0G883
29031	Phlebotomus papatasi		Metazoa	Arthropoda	Insecta	APC-Like	1	0	0	A0A1B0GQM4
6359	Platynereis dumerilii	Dumeril's clam worm	Metazoa	Annelida	Polychaeta	APC-Like	1	0	0	A0A1B1M0P9
38151	Clastoptera arizonana	Arizona spittle bug	Metazoa	Arthropoda	Insecta	APC-Like	1	0	0	A0A1B6CF32
1464854	Cuerna arida		Metazoa	Arthropoda	Insecta	APC-Like	1	0	0	A0A1B6ETN9
947166	Ramazzottius varieornatus		Metazoa	Tardigrada	Eutardigrada	APC-Like	1	0	0	A0A1D1VNU5
48709	Orchesella cincta		Metazoa	Arthropoda	Collembola	APC-Like	1	0	0	A0A1D2NJK8
281687	Caenorhabditis japonica		Metazoa	Nematoda	Chromadorea	APC-Like	1	0	0	A0A1D5RMV7
187763	Amblyomma aureolatum		Metazoa	Arthropoda	Arachnida	APC-Like	1	0	0	A0A1E1XBM5
1561998	Caenorhabditis tropicalis		Metazoa	Nematoda	Chromadorea	APC-Like	1	0	0	A0A1I7UBZ9
7209	Loa loa	eye worm	Metazoa	Nematoda	Chromadorea	APC-Like	1	0	0	A0A1I7W0D7
6293	Wuchereria bancrofti		Metazoa	Nematoda	Chromadorea	APC-Like	1	0	0	A0A1I8EAY2
7370	Musca domestica	house fly	Metazoa	Arthropoda	Insecta	APC-Like	1	0	0	A0A1I8MF22
35570	Stomoxys calcitrans	stable fly	Metazoa	Arthropoda	Insecta	APC-Like	1	0	0	A0A1I8PYW1
568069	Clunio marinus		Metazoa	Arthropoda	Insecta	APC-Like	1	0	0	A0A1J1IWF8
6279	Brugia malayi		Metazoa	Nematoda	Chromadorea	APC-Like	1	0	0	A0A1P6C3B6
7177	Culex tarsalis		Metazoa	Arthropoda	Insecta	APC-Like	1	0	0	A0A1Q3F6F6
7574	Lingula unguis		Metazoa	Brachiopoda	Lingulata	APC-Like	1	0	0	A0A1S3HPI0
418985	Tropilaelaps mercedesae		Metazoa	Arthropoda	Arachnida	APC-Like	1	0	0	A0A1V9XEG5
232323	Hypsibius dujardini		Metazoa	Tardigrada	Eutardigrada	APC-Like	1	0	0	A0A1W0X6D0
30025	Drosophila ficusphila		Metazoa	Arthropoda	Insecta	APC-Like	1	0	0	A0A1W4V6D7
400682	Amphimedon queenslandica		Metazoa	Porifera	Demospongiae	APC-Like	1	0	0	A0A1X7VJK9
7054	Photinus pyralis	common eastern firefly	Metazoa	Arthropoda	Insecta	APC-Like	1	0	0	A0A1Y1N2G9
6958	Euroglyphus maynei		Metazoa	Arthropoda	Arachnida	APC-Like	1	0	0	A0A1Y3B5T9
6938	Ornithodoros moubata		Metazoa	Arthropoda	Arachnida	APC-Like	1	0	0	A0A1Z5KWE8
6573	Mizuhopecten yessoensis	Yesso scallop	Metazoa	Mollusca	Bivalvia	APC-Like	1	0	0	A0A210QVL9
60191	Rhipicephalus zambeziensis		Metazoa	Arthropoda	Arachnida	APC-Like	1	0	0	A0A224YU25
158441	Folsomia candida		Metazoa	Arthropoda	Collembola	APC-Like	1	0	0	A0A226EGT1
543379	Trichomalopsis sarcophagae		Metazoa	Arthropoda	Insecta	APC-Like	1	0	0	A0A232F6N1
387005	Onchocerca flexuosa		Metazoa	Nematoda	Chromadorea	APC-Like	1	0	0	A0A238C6M7
265619	Ornithodoros erraticus		Metazoa	Arthropoda	Arachnida	APC-Like	1	0	0	A0A293LFC7
2018661	Diploscapter pachys		Metazoa	Nematoda	Chromadorea	APC-Like	1	0	0	A0A2A2KAW2
94128	Apis cerana cerana		Metazoa	Arthropoda	Insecta	APC-Like	1	0	0	A0A2A3EUM9
7102	Heliothis virescens	tobacco budworm	Metazoa	Arthropoda	Insecta	APC-Like	1	0	0	A0A2A4IRB1
54126	Pristionchus pacificus		Metazoa	Nematoda	Chromadorea	APC-Like	1	0	0	A0A2A6C9P3
50429	Stylophora pistillata		Metazoa	Cnidaria	Anthozoa	APC-Like	1	0	0	A0A2B4SLA4
6526	Biomphalaria glabrata		Metazoa	Mollusca	Gastropoda	APC-Like	1	0	0	A0A2C9JYN7
1611254	Caenorhabditis nigoni		Metazoa	Nematoda	Chromadorea	APC-Like	1	0	0	A0A2G5VG45
7108	Spodoptera frugiperda	fall armyworm	Metazoa	Arthropoda	Insecta	APC-Like	1	0	0	A0A2H1W3H7
742174	Melanaphis sacchari		Metazoa	Arthropoda	Insecta	APC-Like	1	0	0	A0A2H8TDS7
105785	Cryptotermes secundus		Metazoa	Arthropoda	Insecta	APC-Like	1	0	0	A0A2J7PWY4
43151	Anopheles darlingi		Metazoa	Arthropoda	Insecta	APC-Like	1	0	0	A0A2M4CKS5
1518452	Hirondellea gigas		Metazoa	Arthropoda	Malacostraca	APC-Like	1	0	0	A0A2P2I274
31234	Caenorhabditis remanei		Metazoa	Nematoda	Chromadorea	APC-Like	1	0	0	A0A2P4UZT7
6973	Blattella germanica	German cockroach	Metazoa	Arthropoda	Insecta	APC-Like	1	0	0	A0A2P8ZPJ2
34597	Ornithodoros turicata		Metazoa	Arthropoda	Arachnida	APC-Like	1	0	0	A0A2R5L6C6
143950	Sipha flava	yellow sugarcane aphid	Metazoa	Arthropoda	Insecta	APC-Like	1	0	0	A0A2S2QH66
400727	Pomacea canaliculata		Metazoa	Mollusca	Gastropoda	APC-Like	1	0	0	A0A2T7PS11
29058	Helicoverpa armigera	cotton bollworm	Metazoa	Arthropoda	Insecta	APC-Like	1	0	0	A0A2W1BZ60
179676	Culicoides sonorensis		Metazoa	Arthropoda	Insecta	APC-Like	1	0	0	A0A336LWK2
46731	Pocillopora damicornis		Metazoa	Cnidaria	Anthozoa	APC-Like	1	0	0	A0A3M6V2E5
42156	Litomosoides sigmodontis		Metazoa	Nematoda	Chromadorea	APC-Like	1	0	0	A0A3P6TRZ3
168631	Chilo suppressalis	striped riceborer	Metazoa	Arthropoda	Insecta	APC-Like	1	0	0	A0A3S2LTU7
79923	Clonorchis sinensis		Metazoa	Platyhelminthes	Trematoda	APC-Like	1	0	0	A0A419PM48
6689	Penaeus vannamei	Pacific white shrimp	Metazoa	Arthropoda	Malacostraca	APC-Like	1	0	0	A0A423TMD1
6184	Schistosoma bovis		Metazoa	Platyhelminthes	Trematoda	APC-Like	1	0	0	A0A430QAK0
188477	Elysia chlorotica	eastern emerald elysia	Metazoa	Mollusca	Gastropoda	APC-Like	1	0	0	A0A433TI34
1965070	Dinothrombium tinctorium		Metazoa	Arthropoda	Arachnida	APC-Like	1	0	0	A0A443RK68
299467	Leptotrombidium deliense		Metazoa	Arthropoda	Arachnida	APC-Like	1	0	0	A0A443SNX1
195883	Laodelphax striatellus	small brown planthopper	Metazoa	Arthropoda	Insecta	APC-Like	1	0	0	A0A482WQW1
6277	Acanthocheilonema viteae		Metazoa	Nematoda	Chromadorea	APC-Like	1	0	0	A0A498S2F9
151549	Eumeta variegata		Metazoa	Arthropoda	Insecta	APC-Like	1	0	0	A0A4C2AC75
6192	Fasciola hepatica	liver fluke	Metazoa	Platyhelminthes	Trematoda	APC-Like	1	0	0	A0A4E0RF79
300112	Temnothorax longispinosus		Metazoa	Arthropoda	Insecta	APC-Like	1	0	0	A0A4S2JMW2
147828	Opisthorchis felineus		Metazoa	Platyhelminthes	Trematoda	APC-Like	1	0	0	A0A4S2LMQ1
6182	Schistosoma japonicum		Metazoa	Platyhelminthes	Trematoda	APC-Like	1	0	0	A0A4Z2DQC5
46835	Fasciola gigantica		Metazoa	Platyhelminthes	Trematoda	APC-Like	1	0	0	A0A504YJK5
6832	Tigriopus californicus		Metazoa	Arthropoda	Hexanauplia	APC-Like	1	0	0	A0A553NV63
210409	Portunus trituberculatus	swimming crab	Metazoa	Arthropoda	Malacostraca	APC-Like	1	0	0	A0A5B7F7J2
506608	Cinara cedri		Metazoa	Arthropoda	Insecta	APC-Like	1	0	0	A0A5E4MEE9
189913	Leptidea sinapis		Metazoa	Arthropoda	Insecta	APC-Like	1	0	0	A0A5E4R5P1
34504	Paragonimus westermani		Metazoa	Platyhelminthes	Trematoda	APC-Like	1	0	0	A0A5J4NYV9
6183	Schistosoma mansoni		Metazoa	Platyhelminthes	Trematoda	APC-Like	1	0	0	A0A5K4FBA0
96803	Armadillidium nasatum		Metazoa	Arthropoda	Malacostraca	APC-Like	1	0	0	A0A5N5TPS0
70415	Trichuris muris		Metazoa	Nematoda	Enoplea	APC-Like	1	0	0	A0A5S6Q6T3
64606	Sparganum proliferum		Metazoa	Platyhelminthes	Cestoda	APC-Like	1	0	0	A0A654H974
6185	Schistosoma haematobium		Metazoa	Platyhelminthes	Trematoda	APC-Like	1	0	0	A0A6A5DCF2
1518534	Anopheles coluzzii		Metazoa	Arthropoda	Insecta	APC-Like	1	0	0	A0A6E8V817
307491	Aphis glycines	soybean aphid	Metazoa	Arthropoda	Insecta	APC-Like	1	0	0	A0A6G0U4A1
307492	Aphis craccivora	cowpea aphid	Metazoa	Arthropoda	Insecta	APC-Like	1	0	0	A0A6G0XZU2
7159	Aedes aegypti	yellow fever mosquito	Metazoa	Arthropoda	Insecta	APC-Like	1	0	0	A0A6I8TY70
46245	Drosophila pseudoobscura pseudoobscura		Metazoa	Arthropoda	Insecta	APC-Like	1	0	0	A0A6I8UPV9
27457	Bactrocera dorsalis	oriental fruit fly	Metazoa	Arthropoda	Insecta	APC-Like	1	0	0	A0A6I9VWF7
441921	Neodiprion lecontei	redheaded pine sawfly	Metazoa	Arthropoda	Insecta	APC-Like	1	0	0	A0A6J0BFU0
110368	Bicyclus anynana	squinting bush brown	Metazoa	Arthropoda	Insecta	APC-Like	1	0	0	A0A6J1MZF2
133901	Frankliniella occidentalis	western flower thrips	Metazoa	Arthropoda	Insecta	APC-Like	1	0	0	A0A6J1TFA4
7092	Bombyx mandarina	wild silkworm	Metazoa	Arthropoda	Insecta	APC-Like	1	0	0	A0A6J2JA50
7225	Drosophila lebanonensis		Metazoa	Arthropoda	Insecta	APC-Like	1	0	0	A0A6J2T1V7
7048	Sitophilus oryzae	rice weevil	Metazoa	Arthropoda	Insecta	APC-Like	1	0	0	A0A6J2X5B8
7137	Galleria mellonella	greater wax moth	Metazoa	Arthropoda	Insecta	APC-Like	1	0	0	A0A6J3BUY5
36987	Coptotermes formosanus	Formosan subterranean termite	Metazoa	Arthropoda	Insecta	APC-Like	1	0	0	A0A6L2PN99
1049336	Ephemera danica		Metazoa	Arthropoda	Insecta	APC-Like	1	0	0	A0A6L5CBX7
163159	Xenopsylla cheopis	oriental rat flea	Metazoa	Arthropoda	Insecta	APC-Like	1	0	0	A0A6M2DD23
132113	Bombus impatiens	common eastern bumble bee	Metazoa	Arthropoda	Insecta	APC-Like	1	0	0	A0A6P3DWI4
609295	Dinoponera quadriceps		Metazoa	Arthropoda	Insecta	APC-Like	1	0	0	A0A6P3WT25
29030	Drosophila takahashii		Metazoa	Arthropoda	Insecta	APC-Like	1	0	0	A0A6P4H6A9
30033	Drosophila kikkawai		Metazoa	Arthropoda	Insecta	APC-Like	1	0	0	A0A6P4IRL8
42026	Drosophila bipectinata		Metazoa	Arthropoda	Insecta	APC-Like	1	0	0	A0A6P4K8T9
7282	Drosophila obscura		Metazoa	Arthropoda	Insecta	APC-Like	1	0	0	A0A6P5URH0
6956	Dermatophagoides pteronyssinus	European house dust mite	Metazoa	Arthropoda	Arachnida	APC-Like	1	0	0	A0A6P6XT17
50390	Diabrotica virgifera virgifera	western corn rootworm	Metazoa	Arthropoda	Insecta	APC-Like	1	0	0	A0A6P7G7A4
6645	Octopus vulgaris	common octopus	Metazoa	Mollusca	Cephalopoda	APC-Like	1	0	0	A0A6P7SB33
6945	Ixodes scapularis	black-legged tick	Metazoa	Arthropoda	Arachnida	APC-Like	1	0	0	A0A6P7U300
6105	Actinia tenebrosa	Australian red waratah sea anemone	Metazoa	Cnidaria	Anthozoa	APC-Like	1	0	0	A0A6P8I2N7
7226	Drosophila mauritiana		Metazoa	Arthropoda	Insecta	APC-Like	1	0	0	A0A6P8JZP4
7291	Drosophila albomicans		Metazoa	Arthropoda	Insecta	APC-Like	1	0	0	A0A6P8XM29
161013	Thrips palmi		Metazoa	Arthropoda	Insecta	APC-Like	1	0	0	A0A6P8Y5S7
1563983	Bracon brevicornis		Metazoa	Arthropoda	Insecta	APC-Like	1	0	0	A0A6V7LN24
317549	Paramuricea clavata		Metazoa	Cnidaria	Anthozoa	APC-Like	1	0	0	A0A7D9EFE1
7111	Trichoplusia ni	cabbage looper	Metazoa	Arthropoda	Insecta	APC-Like	1	0	0	A0A7E5VF33
224129	Agrilus planipennis	emerald ash borer	Metazoa	Arthropoda	Insecta	APC-Like	1	0	0	A0A7F5QYV9
278856	Danaus plexippus plexippus		Metazoa	Arthropoda	Insecta	APC-Like	1	0	0	A0A7I0Z592
2664684	Dimorphilus gyrociliatus		Metazoa	Annelida	Polychaeta	APC-Like	1	0	0	A0A7I8VKV1
2069292	Abscondita terminalis		Metazoa	Arthropoda	Insecta	APC-Like	1	0	0	A0A7J6YQG4
370605	Lamprigera yunnana		Metazoa	Arthropoda	Insecta	APC-Like	1	0	0	A0A7J6YVX7
10212	Bugula neritina		Metazoa	Bryozoa	Gymnolaemata	APC-Like	1	0	0	A0A7J7IVK3
99802	Spirometra erinaceieuropaei		Metazoa	Platyhelminthes	Cestoda	APC-Like	1	0	0	A0A7M3RK74
252671	Clytia hemisphaerica		Metazoa	Cnidaria	Hydrozoa	APC-Like	1	0	0	A0A7M5XAS1
7460	Apis mellifera	honey bee	Metazoa	Arthropoda	Insecta	APC-Like	1	0	0	A0A7M7IGW1
109461	Varroa destructor	honeybee mite	Metazoa	Arthropoda	Arachnida	APC-Like	1	0	0	A0A7M7J3L8
7425	Nasonia vitripennis	jewel wasp	Metazoa	Arthropoda	Insecta	APC-Like	1	0	0	A0A7M7LTY3
7668	Strongylocentrotus purpuratus	purple sea urchin	Metazoa	Echinodermata	Echinoidea	APC-Like	1	0	0	A0A7M7N174
343691	Hermetia illucens		Metazoa	Arthropoda	Insecta	APC-Like	1	0	0	A0A7R8URL6
61478	Timema douglasi		Metazoa	Arthropoda	Insecta	APC-Like	1	0	0	A0A7R8VRQ2
399045	Notodromas monacha		Metazoa	Arthropoda	Ostracoda	APC-Like	1	0	0	A0A7R9BMF4
170555	Timema monikensis		Metazoa	Arthropoda	Insecta	APC-Like	1	0	0	A0A7R9E008
61472	Timema bartmani		Metazoa	Arthropoda	Insecta	APC-Like	1	0	0	A0A7R9ET68
629360	Timema shepardi		Metazoa	Arthropoda	Insecta	APC-Like	1	0	0	A0A7R9FXS8
61476	Timema cristinae		Metazoa	Arthropoda	Insecta	APC-Like	1	0	0	A0A7R9GU98
170557	Timema poppense		Metazoa	Arthropoda	Insecta	APC-Like	1	0	0	A0A7R9GXM0
61484	Timema tahoe		Metazoa	Arthropoda	Insecta	APC-Like	1	0	0	A0A7R9IFY0
61474	Timema californicum	California timema	Metazoa	Arthropoda	Insecta	APC-Like	1	0	0	A0A7R9IWT0
1979941	Medioppia subpectinata		Metazoa	Arthropoda	Arachnida	APC-Like	1	0	0	A0A7R9KSY8
629358	Timema genevievae		Metazoa	Arthropoda	Insecta	APC-Like	1	0	0	A0A7R9PKS6
334625	Oppiella nova		Metazoa	Arthropoda	Arachnida	APC-Like	1	0	0	A0A7R9QMX6
509924	Argulus foliaceus		Metazoa	Arthropoda	Ichthyostraca	APC-Like	1	0	0	A0A7R9SIF5
7213	Ceratitis capitata	Mediterranean fruit fly	Metazoa	Arthropoda	Insecta	APC-Like	1	0	0	A0A811U107
345717	Pieris macdunnoughi		Metazoa	Arthropoda	Insecta	APC-Like	1	0	0	A0A821Q888
561572	Frieseomelitta varia		Metazoa	Arthropoda	Insecta	APC-Like	1	0	0	A0A833VV67
7454	Vespula vulgaris		Metazoa	Arthropoda	Insecta	APC-Like	1	0	0	A0A834JDX2
30213	Vespula pensylvanica	western yellowjacket	Metazoa	Arthropoda	Insecta	APC-Like	1	0	0	A0A834KRT4
354439	Rhynchophorus ferrugineus	red palm weevil	Metazoa	Arthropoda	Insecta	APC-Like	1	0	0	A0A834MA47
30212	Vespula germanica		Metazoa	Arthropoda	Insecta	APC-Like	1	0	0	A0A834MWW8
52283	Sarcoptes scabiei		Metazoa	Arthropoda	Arachnida	APC-Like	1	0	0	A0A834RHU6
621737	Pseudoatta argentina		Metazoa	Arthropoda	Insecta	APC-Like	1	0	0	A0A836E885
230686	Acromyrmex insinuator		Metazoa	Arthropoda	Insecta	APC-Like	1	0	0	A0A836ECJ5
2715315	Acromyrmex charruanus		Metazoa	Arthropoda	Insecta	APC-Like	1	0	0	A0A836GBX6
29158	Mytilus galloprovincialis	Mediterranean mussel	Metazoa	Mollusca	Bivalvia	APC-Like	1	0	0	A0A8B6DLG0
6087	Hydra vulgaris	swiftwater hydra	Metazoa	Cnidaria	Hydrozoa	APC-Like	1	0	0	A0A8B7D9C7
30023	Drosophila elegans		Metazoa	Arthropoda	Insecta	APC-Like	1	0	0	A0A8B7L4N5
294128	Hyalella azteca		Metazoa	Arthropoda	Malacostraca	APC-Like	1	0	0	A0A8B7PMD2
133434	Acanthaster planci	crown-of-thorns starfish	Metazoa	Echinodermata	Asteroidea	APC-Like	1	0	0	A0A8B7ZIZ1
6565	Crassostrea virginica	eastern oyster	Metazoa	Mollusca	Bivalvia	APC-Like	1	0	0	A0A8B8BKA3
334116	Vanessa tameamea		Metazoa	Arthropoda	Insecta	APC-Like	1	0	0	A0A8B8IMX4
7175	Culex pipiens	northern house mosquito	Metazoa	Arthropoda	Insecta	APC-Like	1	0	0	A0A8D8IFQ8
428564	Cacopsylla melanoneura		Metazoa	Arthropoda	Insecta	APC-Like	1	0	0	A0A8D8R726
27845	Fasciolopsis buski		Metazoa	Platyhelminthes	Trematoda	APC-Like	1	0	0	A0A8E0S345
2583056	Halisarca dujardinii		Metazoa	Porifera	Demospongiae	APC-Like	1	0	0	A0A8F8FJ36
79782	Cimex lectularius	bed bug	Metazoa	Arthropoda	Insecta	APC-Like	1	0	0	A0A8I6RFI9
6347	Owenia fusiformis		Metazoa	Annelida	Polychaeta	APC-Like	1	0	0	A0A8J1XSK2
151541	Danaus chrysippus	African queen	Metazoa	Arthropoda	Insecta	APC-Like	1	0	0	A0A8J2W5M3
27404	Daphnia galeata		Metazoa	Arthropoda	Branchiopoda	APC-Like	1	0	0	A0A8J2W8S3
100268	Paragonimus heterotremus		Metazoa	Platyhelminthes	Trematoda	APC-Like	1	0	0	A0A8J4TF25
424472	Nymphon striatum		Metazoa	Arthropoda	Pycnogonida	APC-Like	1	0	0	A0A8J4Z0H3
1564500	Bradysia odoriphaga		Metazoa	Arthropoda	Insecta	APC-Like	1	0	0	A0A8J5ASP1
6706	Homarus americanus	American lobster	Metazoa	Arthropoda	Malacostraca	APC-Like	1	0	0	A0A8J5K0U8
2053667	Cotesia typhae		Metazoa	Arthropoda	Insecta	APC-Like	1	0	0	A0A8J5UTB2
7165	Anopheles gambiae	African malaria mosquito	Metazoa	Arthropoda	Insecta	APC-Like	1	0	0	A7USK1
6238	Caenorhabditis briggsae		Metazoa	Nematoda	Chromadorea	APC-Like	1	0	0	A8X633
7217	Drosophila ananassae		Metazoa	Arthropoda	Insecta	APC-Like	1	0	0	B3LVA9
7220	Drosophila erecta		Metazoa	Arthropoda	Insecta	APC-Like	1	0	0	B3P5P7
7234	Drosophila persimilis		Metazoa	Arthropoda	Insecta	APC-Like	1	0	0	B4G4Q2
7238	Drosophila sechellia		Metazoa	Arthropoda	Insecta	APC-Like	1	0	0	B4HGJ4
7222	Drosophila grimshawi		Metazoa	Arthropoda	Insecta	APC-Like	1	0	0	B4JIF2
7244	Drosophila virilis		Metazoa	Arthropoda	Insecta	APC-Like	1	0	0	B4M181
7260	Drosophila willistoni		Metazoa	Arthropoda	Insecta	APC-Like	1	0	0	B4N8R3
7245	Drosophila yakuba		Metazoa	Arthropoda	Insecta	APC-Like	1	0	0	B4PL06
7240	Drosophila simulans		Metazoa	Arthropoda	Insecta	APC-Like	1	0	0	B4QSH8
7070	Tribolium castaneum	red flour beetle	Metazoa	Arthropoda	Insecta	APC-Like	1	0	0	D6X560
121224	Pediculus humanus subsp. corporis	human body louse	Metazoa	Arthropoda	Insecta	APC-Like	1	0	0	E0VR16
104421	Camponotus floridanus	Florida carpenter ant	Metazoa	Arthropoda	Insecta	APC-Like	1	0	0	E2A939
610380	Harpegnathos saltator	Jerdon's jumping ant	Metazoa	Arthropoda	Insecta	APC-Like	1	0	0	E2BCD3
13686	Solenopsis invicta	red fire ant	Metazoa	Arthropoda	Insecta	APC-Like	1	0	0	E9IF22
103372	Acromyrmex echinatior	Panamanian leafcutter ant	Metazoa	Arthropoda	Insecta	APC-Like	1	0	0	F4W5Z0
135651	Caenorhabditis brenneri		Metazoa	Nematoda	Chromadorea	APC-Like	1	0	0	G0MFP7
7091	Bombyx mori	domestic silkworm	Metazoa	Arthropoda	Insecta	APC-Like	1	0	0	H9JVL7
7029	Acyrthosiphon pisum	pea aphid	Metazoa	Arthropoda	Insecta	APC-Like	1	0	0	J9K2Q2
29159	Crassostrea gigas	Pacific oyster	Metazoa	Mollusca	Bivalvia	APC-Like	1	0	0	K1PQB5
6239	Caenorhabditis elegans		Metazoa	Nematoda	Chromadorea	APC-Like	1	0	0	Q21227
116150	Pararge aegeria	specked wood butterfly	Metazoa	Arthropoda	Insecta	APC-Like	1	0	0	S4PAF5
27895	Dendrocoelum lacteum		Metazoa	Platyhelminthes	Rhabditophora	APC-Like	1	0	0	T1DBP6
6412	Helobdella robusta		Metazoa	Annelida	Clitellata	APC-Like	1	0	0	T1FTH4
13249	Rhodnius prolixus		Metazoa	Arthropoda	Insecta	APC-Like	1	0	0	T1HDI6
126957	Strigamia maritima		Metazoa	Arthropoda	Chilopoda	APC-Like	1	0	0	T1J0P6
32264	Tetranychus urticae	two-spotted spider mite	Metazoa	Arthropoda	Arachnida	APC-Like	1	0	0	T1KM92
77166	Dendroctonus ponderosae	mountain pine beetle	Metazoa	Arthropoda	Insecta	APC-Like	1	0	0	U4U982
7461	Apis cerana	Asiatic honeybee	Metazoa	Arthropoda	Insecta	APC-Like	1	0	0	V9I8K0
